# Epstein-Barr virus noncoding RNA EBER1 promotes the expression of a ribosomal protein paralog to boost oxidative phosphorylation

**DOI:** 10.1101/2024.06.15.599158

**Authors:** Sita Paudel, Nara Lee

**Affiliations:** Department of Microbiology and Molecular Genetics University of Pittsburgh School of Medicine, Pittsburgh, PA 15219, USA

## Abstract

Epstein-Barr virus (EBV) is a highly successful pathogen that infects ∼95% of the adult population and is associated with diverse cancers and autoimmune diseases. The most abundant viral factor in latently infected cells is not a protein but a noncoding RNA called EBV-encoded RNA 1 (EBER1). Even though EBER1 is highly abundant and was discovered over forty years ago, the function of EBER1 has remained elusive. EBER1 interacts with the ribosomal protein L22, which normally suppresses the expression of its paralog L22-like 1 (L22L1). Here we show that when L22 binds EBER1, it cannot suppress L22L1, resulting in L22L1 being expressed and incorporated into ribosomes. We further show that L22L1-containing ribosomes preferentially translate mRNAs involved in the oxidative phosphorylation pathway. Moreover, upregulation of L22L1 is indispensable for growth transformation and immortalization of resting B cells upon EBV infection. Taken together, our results suggest that the function of EBER1 is to modulate host gene expression at the translational level, thus bypassing the need for dysregulating host gene transcription.

## Supplementary Table 2 for "Epstein-Barr virus noncoding RNA EBER1 promotes the expression of a ribosomal protein paralog to boost oxidative phosphorylation" (part 1 of 2)

### Sheet: expression
name	baseMean	log2FoldChange	lfcSE	stat	pvalue	padj
DNALI1|DNALI1	171.536	0.0723904	0.7056	0.102594	0.918285	0.999069
PRAM1|PRAM1	15.9273	-1.3233	2.05816	-0.642951	0.520256	0.999069
C2orf49|C2orf49	1626.76	0.228558	0.416731	0.548455	0.58338	0.999069
SMA5|SMA5	5754.39	-0.325283	0.389836	-0.834409	0.40405	0.999069
TMX1|TMX1	13203	0.245509	0.374848	0.654956	0.512496	0.999069
ZNF14|ZNF14	1140.23	0.191284	0.434088	0.440657	0.659461	0.999069
LOC100506603|LOC100506603	201.516	0.037486	0.665366	0.0563389	0.955072	0.999069
ZNF136|ZNF136	1724.26	-0.0223854	0.406568	-0.0550596	0.956091	0.999069
FANCE|FANCE	883.229	-0.224931	0.454126	-0.495307	0.620384	0.999069
AIDA|AIDA	5322.01	0.326632	0.391102	0.835158	0.403629	0.999069
CAPS|CAPS	89.2475	-0.780194	0.950524	-0.820804	0.411758	0.999069
BOLA3|BOLA3	2605.8	0.364982	0.410239	0.889681	0.373637	0.999069
A1BG-AS1|A1BG-AS1	341.641	-0.274529	0.568011	-0.483316	0.628872	0.999069
MRPS25|MRPS25	7178.3	-0.145647	0.374	-0.389431	0.696958	0.999069
LINC01551|LINC01551	83.2059	-4.29159	1.47446	-2.91062	0.00360712	0.999069
LOC107985594|LOC107985594	16.0639	1.16783	2.03668	0.5734	0.566374	0.999069
MIR1244-3|MIR1244-3	121.311	0.735583	0.842059	0.873552	0.382362	0.999069
AKR7A2|AKR7A2	2711.3	-0.464212	0.419854	-1.10565	0.268878	0.999069
LOC107985361|LOC107985361	57.9401	-0.269232	1.1056	-0.243517	0.807605	0.999069
JAGN1|JAGN1	2502.82	-0.113833	0.394146	-0.288811	0.772726	0.999069
PTEN|PTEN	39089.5	-0.0131134	0.360644	-0.0363611	0.970994	0.999069
UAP1L1|UAP1L1	358.949	-1.24293	0.672571	-1.84802	0.0645991	0.999069
ACTG2|ACTG2	3310.55	-0.923335	0.480557	-1.92139	0.0546831	0.999069
SNRPB2|SNRPB2	7464.22	0.412108	0.395613	1.04169	0.297554	0.999069
RSPH14|RSPH14	18.4222	-1.21067	1.91799	-0.63122	0.527897	0.999069
MIR3687-2|MIR3687-2	361.914	0.330721	0.562202	0.58826	0.556358	0.999069
FCF1P2|FCF1P2	10.4007	-4.29155	3.02549	-1.41846	0.156056	0.999069
LOC105370635|LOC105370635	55.1825	-1.75208	1.26063	-1.38984	0.164577	0.999069
HNRNPCL1|HNRNPCL1	30.5595	0.556397	1.48615	0.374389	0.708115	0.999069
ZNF708|ZNF708	5485.01	0.678521	0.434512	1.56157	0.11839	0.999069
URM1|URM1	1738.36	-0.403824	0.428657	-0.942069	0.346158	0.999069
LOC101928351|LOC101928351	82.8469	-0.496919	0.95816	-0.518618	0.604027	0.999069
TCHP|TCHP	1239.21	0.397189	0.444676	0.893212	0.371744	0.999069
SLC25A22|SLC25A22	452.447	-0.321734	0.529597	-0.607508	0.543514	0.999069
C20orf203|C20orf203	45.4867	-0.0648284	1.22798	-0.0527929	0.957897	0.999069
TNFAIP8|TNFAIP8	4418.3	0.377585	0.399307	0.9456	0.344352	0.999069
CCDC159|CCDC159	167.388	-0.168087	0.713895	-0.235451	0.813859	0.999069
LOC101929692|LOC101929692	7.07396	6.28025	3.96053	1.58571	0.112805	0.999069
LOC107987296|LOC107987296	45.1181	0.75022	1.25896	0.595906	0.551238	0.999069
OSGEPL1|OSGEPL1	1209.86	0.326224	0.439606	0.742084	0.458037	0.999069
CRAMP1|CRAMP1	1948.87	-0.285947	0.413095	-0.692206	0.488808	0.999069
NHLRC3|NHLRC3	3330.3	0.24621	0.393371	0.625898	0.531382	0.999069
CASP6|CASP6	481.974	0.000393189	0.509883	0.000771135	0.999385	0.999998
NISCH|NISCH	3833.44	-0.606933	0.43011	-1.41111	0.158212	0.999069
GGT1|GGT1	232.888	-0.721487	0.67595	-1.06737	0.285806	0.999069
EMB|EMB	8650.06	0.867405	0.458582	1.8915	0.0585583	0.999069
CCDC92|CCDC92	276.658	-0.325632	0.607922	-0.535648	0.592202	0.999069
PPP4R3B|PPP4R3B	14368.6	0.638429	0.420241	1.5192	0.128713	0.999069
SLC7A11-AS1|SLC7A11-AS1	800.004	-0.328128	0.469231	-0.69929	0.484371	0.999069
WWP1|WWP1	2949.97	0.152233	0.390851	0.389492	0.696913	0.999069
WISP2|WISP2	50.0028	0.0303284	1.17654	0.0257776	0.979435	0.999069
PSMA3|PSMA3	10286.6	0.299538	0.381171	0.785837	0.431963	0.999069
ZMYND10|ZMYND10	112.154	-0.855716	0.878683	-0.973862	0.330125	0.999069
DNMT3L|DNMT3L	66.0247	0.11779	1.0409	0.113162	0.909902	0.999069
DSCAM-AS1|DSCAM-AS1	6.06339	6.05785	4.14483	1.46154	0.143866	0.999069
GPSM1|GPSM1	10.9901	-0.232698	2.38201	-0.0976899	0.922179	0.999069
AURKAPS1|AURKAPS1	786.718	-0.083389	0.45813	-0.18202	0.855567	0.999069
SPNS3|SPNS3	18.8434	-3.05711	2.13384	-1.43268	0.151949	0.999069
PCM1|PCM1	36638.6	0.332329	0.378489	0.878041	0.379921	0.999069
SYS1|SYS1	1376.03	-0.0776782	0.418645	-0.185547	0.8528	0.999069
C1orf228|C1orf228	53.6028	0.548176	1.15585	0.474264	0.635312	0.999069
NRL|NRL	300.575	-0.37493	0.595994	-0.629084	0.529294	0.999069
TMEM63A|TMEM63A	1077.9	-0.659474	0.483706	-1.36338	0.172764	0.999069
SYT12|SYT12	448.941	-0.0210898	0.519327	-0.0406098	0.967607	0.999069
SLC25A26|SLC25A26	1412.08	0.127462	0.418694	0.304426	0.760803	0.999069
TRIM38|TRIM38	2804.92	0.203471	0.395032	0.515074	0.606501	0.999069
LOC105377945|LOC105377945	1326.58	0.031413	0.419985	0.0747957	0.940377	0.999069
RPMS1	247.888	-0.109399	0.620735	-0.176241	0.860105	0.999069
AKNA|AKNA	7017.46	-0.459711	0.401923	-1.14378	0.252715	0.999069
KLHL21|KLHL21	839.535	-0.81181	0.521558	-1.55651	0.119587	0.999069
H1FX|H1FX	620.404	-0.249328	0.487773	-0.511156	0.609242	0.999069
ST8SIA4|ST8SIA4	6396.33	0.77707	0.447339	1.73709	0.0823708	0.999069
BCLAF1|BCLAF1	40661.6	0.32097	0.37715	0.851039	0.394748	0.999069
MVK|MVK	1189.15	-0.532472	0.461808	-1.15302	0.248904	0.999069
LOC107985207|LOC107985207	12.0322	0.767295	2.29994	0.333615	0.73867	0.999069
CDC45|CDC45	6822.11	-0.262639	0.382109	-0.687339	0.491869	0.999069
BGLF4	13.4219	-1.77701	2.26881	-0.783233	0.43349	0.999069
BGLF5	8.08452	6.4729	3.81579	1.69635	0.0898203	0.999069
BGLF2	11.9061	-2.777	2.53016	-1.09756	0.272398	0.999069
ZNF391|ZNF391	26.9595	-0.400303	1.56784	-0.255321	0.798475	0.999069
LOC107983984|LOC107983984	462.026	0.0303257	0.515519	0.0588256	0.953091	0.999069
LOC102723389|LOC102723389	19.4643	-0.493228	1.82738	-0.26991	0.78723	0.999069
C18orf8|C18orf8	2063.62	0.230749	0.406877	0.567122	0.570631	0.999069
LOC105375740|LOC105375740	322.555	-0.365189	0.583185	-0.626197	0.531186	0.999069
ABHD11-AS1|ABHD11-AS1	10.9691	-0.777015	2.40251	-0.323419	0.746378	0.999069
RWDD4|RWDD4	5582.7	0.222243	0.381805	0.582085	0.560509	0.999069
BTN2A1|BTN2A1	1735.17	-0.274794	0.417041	-0.658915	0.509951	0.999069
SLC37A1|SLC37A1	3048.38	-0.449838	0.415095	-1.0837	0.278498	0.999069
CHCHD6|CHCHD6	870.387	-0.337501	0.463127	-0.728744	0.466158	0.999069
CALR|CALR	29063.2	-0.210091	0.36878	-0.569693	0.568886	0.999069
PALLD|PALLD	2627.57	0.337667	0.407371	0.828893	0.407165	0.999069
PROB1|PROB1	792.868	-0.556907	0.492601	-1.13054	0.258247	0.999069
PCYOX1|PCYOX1	1134.21	-0.0549003	0.429799	-0.127735	0.898359	0.999069
LOC441242|LOC441242	299.164	0.165527	0.585972	0.282482	0.777574	0.999069
TRIM74|TRIM74	4326.62	0.117748	0.380502	0.309454	0.756976	0.999069
POF1B|POF1B	879.053	1.37658	0.605858	2.27211	0.0230796	0.999069
C10orf12|C10orf12	5624.56	0.0670137	0.374524	0.17893	0.857992	0.999069
CEACAM21|CEACAM21	22.0012	0.030331	1.71654	0.0176698	0.985902	0.999069
LOC100996274|LOC100996274	148.376	0.725847	0.782732	0.927325	0.353758	0.999069
BAZ2A|BAZ2A	5393.63	0.0474464	0.374796	0.126593	0.899263	0.999069
ZNF786|ZNF786	398.128	-0.242003	0.542636	-0.445977	0.655614	0.999069
NUB1|NUB1	4176.99	0.411622	0.403888	1.01915	0.308132	0.999069
YIPF5|YIPF5	1423.75	-0.521422	0.450871	-1.15648	0.247486	0.999069
GOLGA8M|GOLGA8M	250.119	0.145803	0.619747	0.235263	0.814005	0.999069
EFNA3|EFNA3	234.193	-0.965071	0.703862	-1.37111	0.170341	0.999069
KLHL41|KLHL41	56.5609	0.312099	1.11863	0.279002	0.780244	0.999069
ATG9A|ATG9A	1531.68	-0.403657	0.434336	-0.929367	0.352699	0.999069
RPLP0|RPLP0	120373	-0.18445	0.364873	-0.50552	0.613194	0.999069
LEAP2|LEAP2	98.4581	-0.101584	0.877913	-0.115711	0.907881	0.999069
LOC101929165|LOC101929165	55.6239	0.636985	1.1427	0.557437	0.577229	0.999069
SNORD27|SNORD27	316.933	0.392317	0.588037	0.667164	0.504667	0.999069
ARMT1|ARMT1	9040.65	0.217432	0.375755	0.578653	0.562823	0.999069
AMIGO1|AMIGO1	15.5482	0.892825	2.0482	0.435907	0.662904	0.999069
LIME1|LIME1	283.174	-0.301911	0.602192	-0.501354	0.616122	0.999069
LOC105374174|LOC105374174	18.959	-0.586337	1.85363	-0.316319	0.75176	0.999069
DSE|DSE	560.967	0.244355	0.498431	0.490248	0.623959	0.999069
LOC102724699|LOC102724699	19.5168	0.252723	1.81821	0.138995	0.889454	0.999069
CCDC60|CCDC60	12.3693	-7.05613	3.4334	-2.05514	0.0398652	0.999069
SAMD10|SAMD10	672.503	-0.60476	0.512508	-1.18	0.238	0.999069
AMY2B|AMY2B	86.5416	0.147141	0.927214	0.158691	0.873912	0.999069
TSR2|TSR2	897.695	-0.543285	0.481426	-1.12849	0.259113	0.999069
GINS3|GINS3	2798.78	-0.252264	0.398373	-0.633237	0.526579	0.999069
LOC105374445|LOC105374445	127.207	0.465263	0.806079	0.577193	0.563809	0.999069
ST3GAL6-AS1|ST3GAL6-AS1	117.985	-0.0185828	0.814829	-0.0228057	0.981805	0.999069
ZGLP1|ZGLP1	44.4341	-0.394168	1.24841	-0.315737	0.752202	0.999069
DENND1B|DENND1B	14800	0.379802	0.386686	0.982198	0.326002	0.999069
LOC100996724|LOC100996724	1819.8	0.212242	0.410725	0.516749	0.605332	0.999069
HDDC2|HDDC2	7501.44	0.861188	0.458834	1.87691	0.0605311	0.999069
PPP2R1A|PPP2R1A	11601	-0.509624	0.403773	-1.26215	0.206893	0.999069
MIR6891|MIR6891	113.123	-0.931704	0.883796	-1.05421	0.291788	0.999069
TTC25|TTC25	149.377	-0.211491	0.746285	-0.283392	0.776876	0.999069
HP11014|HP11014	23.475	-0.277791	1.66835	-0.166506	0.867759	0.999069
SMYD4|SMYD4	2013.61	-0.0384556	0.400162	-0.0961001	0.923441	0.999069
GPR108|GPR108	2098.68	-0.422218	0.423157	-0.99778	0.318386	0.999069
SPTB|SPTB	14.464	-0.680157	2.10704	-0.322801	0.746846	0.999069
SGCZ|SGCZ	4103.64	-0.209798	0.386294	-0.543105	0.587057	0.999069
COPS2|COPS2	14723.9	0.236805	0.373545	0.633939	0.526121	0.999069
TMEM161B-AS1|TMEM161B-AS1	483.489	0.293908	0.519174	0.566106	0.571322	0.999069
LOC105376247|LOC105376247	42.9708	-0.171305	1.26126	-0.13582	0.891964	0.999069
CCDC181|CCDC181	80.9729	-0.0765877	0.952748	-0.0803861	0.93593	0.999069
BCL2L1|BCL2L1	1145.25	-0.163837	0.432489	-0.378824	0.704819	0.999069
LOC107985330|LOC107985330	62.119	0.547726	1.08453	0.505038	0.613532	0.999069
KATNA1|KATNA1	4501.02	0.353553	0.396463	0.89177	0.372516	0.999069
LOC107986717|LOC107986717	48.613	0.665043	1.21316	0.548189	0.583562	0.999069
ZNF705A|ZNF705A	14.5166	0.329891	2.09094	0.157772	0.874636	0.999069
MIR93|MIR93	19.4433	-0.806166	1.84314	-0.437387	0.661831	0.999069
SLC15A3|SLC15A3	1000.3	-0.741266	0.499529	-1.48393	0.137827	0.999069
LOC105374080|LOC105374080	84.2472	-0.830965	0.976843	-0.850664	0.394956	0.999069
FTO-IT1|FTO-IT1	59.456	-0.188312	1.09111	-0.172588	0.862976	0.999069
LOC107984791|LOC107984791	298.111	0.117495	0.585277	0.200751	0.840893	0.999069
SORT1|SORT1	1429.57	0.318199	0.429699	0.740516	0.458987	0.999069
FLJ26850|FLJ26850	86.679	-1.04496	0.987507	-1.05818	0.289974	0.999069
GCSAM|GCSAM	2824.74	0.430306	0.414908	1.03711	0.299683	0.999069
SIRT1|SIRT1	4446.52	0.357883	0.397203	0.901008	0.367584	0.999069
USP22|USP22	26656.5	-0.134185	0.364737	-0.367894	0.712952	0.999069
MAPK7|MAPK7	424.656	-0.536294	0.556536	-0.963629	0.335232	0.999069
APBB1|APBB1	8.45317	-1.67009	2.78286	-0.600135	0.548416	0.999069
ZNF234|ZNF234	120.48	-0.0295446	0.808066	-0.0365621	0.970834	0.999069
LOC105371309|LOC105371309	50.0553	0.319835	1.18107	0.2708	0.786545	0.999069
LOC105378856|LOC105378856	13.548	1.03033	2.1917	0.470104	0.638281	0.999069
KAT8|KAT8	2326.43	-0.349008	0.412238	-0.846617	0.397208	0.999069
PRH1|PRH1	404.295	0.561849	0.565626	0.993323	0.320553	0.999069
ENOSF1|ENOSF1	2283.26	0.287795	0.40745	0.706332	0.479982	0.999069
LOC105374897|LOC105374897	280.058	0.0715486	0.596005	0.120047	0.904446	0.999069
PNPT1|PNPT1	9803.54	0.411119	0.392936	1.04627	0.295435	0.999069
LOC105374997|LOC105374997	54.214	-1.57233	1.24624	-1.26166	0.207071	0.999069
B3GNT6|B3GNT6	2977.5	-0.496825	0.421292	-1.17929	0.238283	0.999069
LOC105377310|LOC105377310	29.8755	-1.19206	1.54575	-0.771186	0.440597	0.999069
B3GALNT1|B3GALNT1	80.9309	-0.219651	0.955557	-0.229867	0.818195	0.999069
LOC105377700|LOC105377700	53.2762	1.57922	1.25502	1.25832	0.208276	0.999069
RPL36A|RPL36A	56671.3	0.391795	0.384005	1.02029	0.307593	0.999069
TDRD6|TDRD6	28.9491	-0.472169	1.51981	-0.310677	0.756046	0.999069
GOLGA2P11|GOLGA2P11	4972.08	-0.146208	0.379227	-0.385542	0.699836	0.999069
ZC3H11A|ZC3H11A	19665	0.0919041	0.364263	0.252301	0.800808	0.999069
PROSER1|PROSER1	3422.43	0.210262	0.390273	0.538757	0.590055	0.999069
CBWD5|CBWD5	8195.44	0.23149	0.377705	0.612886	0.539952	0.999069
PLEKHA4|PLEKHA4	354.937	-0.82903	0.615711	-1.34646	0.178154	0.999069
SCAPER|SCAPER	1869.22	0.194233	0.408549	0.475422	0.634486	0.999069
SLC37A3|SLC37A3	1208	0.0159939	0.425432	0.0375946	0.970011	0.999069
DVL2|DVL2	1961.95	-0.415167	0.424834	-0.977245	0.328448	0.999069
NOP10|NOP10	3948.31	0.175962	0.385059	0.456973	0.647691	0.999069
LOC105373284|LOC105373284	27.6329	1.44536	1.62304	0.890529	0.373182	0.999069
LOC102725082|LOC102725082	5.93727	-5.9972	4.16892	-1.43855	0.150278	0.999069
ATP5F1|ATP5F1	21898.7	0.282277	0.375339	0.75206	0.452015	0.999069
SLC35E2B|SLC35E2B	4368.57	-0.455553	0.408159	-1.11612	0.264372	0.999069
LOC100289561|LOC100289561	495.564	0.0507072	0.506632	0.100087	0.920275	0.999069
LINC00351|LINC00351	17.9379	-0.969664	1.9231	-0.504218	0.614108	0.999069
ITGA2|ITGA2	75.6145	0.434224	0.991779	0.437824	0.661514	0.999069
NDUFS1|NDUFS1	15086	0.115014	0.366406	0.313899	0.753598	0.999069
LOC107985315|LOC107985315	18.9485	-0.747273	1.86194	-0.401342	0.688169	0.999069
CNEP1R1|CNEP1R1	949.166	0.501929	0.472592	1.06208	0.288201	0.999069
MRPL10|MRPL10	2242.94	-0.176356	0.400606	-0.440224	0.659775	0.999069
BAZ2B|BAZ2B	8271.18	0.388461	0.391959	0.991073	0.32165	0.999069
TMC3-AS1|TMC3-AS1	9.45323	-1.45508	2.62355	-0.554623	0.579152	0.999069
PXMP2|PXMP2	1133.79	-0.0358414	0.429599	-0.08343	0.93351	0.999069
LOC105370809|LOC105370809	38.4443	-0.384707	1.33224	-0.288768	0.772759	0.999069
RNF138P1|RNF138P1	109.469	-0.0619315	0.840123	-0.0737172	0.941235	0.999069
SMG1P5|SMG1P5	8391.61	0.281344	0.381389	0.737682	0.460708	0.999069
TMEM179B|TMEM179B	1294.29	-0.0287503	0.42138	-0.0682288	0.945604	0.999069
MMAA|MMAA	489.953	0.269603	0.516006	0.522479	0.601337	0.999069
TXK|TXK	901.321	0.420613	0.467921	0.898897	0.368707	0.999069
BTBD9|BTBD9	819.794	-0.221752	0.460012	-0.482058	0.629765	0.999069
LRP6|LRP6	1892.95	-0.137441	0.405244	-0.339157	0.734491	0.999069
PDC|PDC	30.0332	0.319836	1.48918	0.214773	0.829944	0.999069
ZNF222|ZNF222	615.318	0.157083	0.48413	0.324464	0.745587	0.999069
MIR3064|MIR3064	997.095	0.318076	0.451453	0.704561	0.481083	0.999069
LOC101928842|LOC101928842	14.0323	0.658361	2.13563	0.308274	0.757874	0.999069
FAM162A|FAM162A	6981.79	-0.32876	0.387688	-0.848001	0.396437	0.999069
LVCAT8|LVCAT8	58.8982	-0.463486	1.10529	-0.419332	0.674973	0.999069
PPRC1|PPRC1	4688.49	-0.427547	0.403599	-1.05934	0.289446	0.999069
SLC2A12|SLC2A12	509.659	0.372039	0.518289	0.717821	0.472868	0.999069
LOC107984567|LOC107984567	43.4551	-0.269231	1.25697	-0.214191	0.830398	0.999069
GNPTAB|GNPTAB	3639.4	0.425813	0.408209	1.04312	0.296891	0.999069
LOC105371038|LOC105371038	30.9176	-0.731508	1.48783	-0.491662	0.622959	0.999069
LOC101927869|LOC101927869	144.092	0.190791	0.755917	0.252397	0.800734	0.999069
LOC105371912|LOC105371912	39.602	0.738147	1.33226	0.554054	0.579542	0.999069
STAR|STAR	132.859	0.776009	0.818752	0.947795	0.343234	0.999069
PPIP5K2|PPIP5K2	11386.8	0.3005	0.38048	0.789792	0.429649	0.999069
ZNF302|ZNF302	1205.27	-0.151748	0.428734	-0.353945	0.72338	0.999069
UBE2F|UBE2F	915.083	-0.110036	0.44631	-0.246546	0.805259	0.999069
LOC107984224|LOC107984224	46.95	-0.277793	1.21419	-0.228788	0.819033	0.999069
LOC105377470|LOC105377470	26.4226	-0.809202	1.6023	-0.505025	0.613541	0.999069
ZNF345|ZNF345	498.501	0.0158552	0.505621	0.0313578	0.974984	0.999069
RHPN1|RHPN1	29.3387	-1.65416	1.6056	-1.03024	0.302896	0.999069
LOC645177|LOC645177	1863.05	1.46163	0.583573	2.50463	0.012258	0.999069
PFDN6|PFDN6	2146.14	0.354071	0.415467	0.852223	0.39409	0.999069
CLMP|CLMP	57.9612	-0.16898	1.10306	-0.153193	0.878246	0.999069
LOC105377373|LOC105377373	172.473	-0.0282258	0.703828	-0.0401032	0.968011	0.999069
LOC105373537|LOC105373537	169.358	-1.07277	0.788109	-1.36119	0.173454	0.999069
LOC102725121|LOC102725121	38.3918	-0.777024	1.35351	-0.57408	0.565914	0.999069
ND1|ND1	9038.44	0.211058	0.375324	0.562335	0.573888	0.999069
KCNIP2-AS1|KCNIP2-AS1	20.9591	-0.52606	1.76681	-0.297746	0.765897	0.999069
C11orf24|C11orf24	1204.63	-0.531267	0.460923	-1.15262	0.249068	0.999069
PPP1R32|PPP1R32	100.911	-0.22747	0.871796	-0.260922	0.794153	0.999069
LOC101929072|LOC101929072	46.6129	0.693292	1.23742	0.560274	0.575293	0.999069
RGS10|RGS10	2967.09	0.208639	0.393789	0.529823	0.596235	0.999069
TLR8|TLR8	8.96897	-0.969656	2.65057	-0.365829	0.714493	0.999069
ENHO|ENHO	190.358	-0.189722	0.68195	-0.278205	0.780855	0.999069
CRYBB2P1|CRYBB2P1	1075.93	-0.51959	0.466332	-1.1142	0.265191	0.999069
GPR68|GPR68	134.366	-0.260263	0.778898	-0.334143	0.738272	0.999069
ATOX1|ATOX1	1040.85	0.106603	0.436729	0.244094	0.807158	0.999069
LOC105374310|LOC105374310	110.511	0.043383	0.83675	0.0518471	0.958651	0.999069
GAL3ST4|GAL3ST4	32.0333	0.301631	1.44517	0.208716	0.83467	0.999069
IPO11-LRRC70|IPO11-LRRC70	19.2007	7.72085	3.15075	2.45048	0.0142666	0.999069
LOC107987119|LOC107987119	5.93727	-5.9972	4.16892	-1.43855	0.150278	0.999069
TICAM2|TICAM2	151.955	0.862055	0.790066	1.09112	0.275221	0.999069
NDUFAF6|NDUFAF6	3086.87	0.181983	0.391157	0.465243	0.641758	0.999069
LOC107987161|LOC107987161	354.231	-0.193956	0.558296	-0.347407	0.728285	0.999069
LOC105370547|LOC105370547	12.0112	0.27134	2.28476	0.118761	0.905465	0.999069
LOC100130345|LOC100130345	13.4324	-1.48423	2.23807	-0.663176	0.507218	0.999069
SMIM12|SMIM12	996.201	0.347687	0.453962	0.765895	0.443739	0.999069
RHOXF2|RHOXF2	19.5063	0.104332	1.81672	0.0574287	0.954204	0.999069
LOC105370365|LOC105370365	20.9801	-0.245302	1.7577	-0.139559	0.889009	0.999069
FAM124A|FAM124A	16.5062	0.117795	1.96515	0.0599419	0.952202	0.999069
FLT3LG|FLT3LG	174.432	-0.908272	0.7608	-1.19384	0.232541	0.999069
RBM48|RBM48	1330.07	0.659822	0.472001	1.39792	0.162136	0.999069
OLR1|OLR1	46.655	0.961064	1.25708	0.76452	0.444558	0.999069
TFCP2L1|TFCP2L1	732.491	0.58165	0.502114	1.1584	0.2467	0.999069
LOC100996325|LOC100996325	11.4849	-0.348175	2.33533	-0.14909	0.881483	0.999069
LOC101928837|LOC101928837	27.0646	0.682405	1.57721	0.432665	0.665258	0.999069
PDZK1|PDZK1	365.736	0.19233	0.55316	0.347694	0.72807	0.999069
LOC105371985|LOC105371985	36.6334	1.06007	1.40326	0.755436	0.449987	0.999069
LOC107984718|LOC107984718	38.5179	0.142804	1.32513	0.107765	0.914182	0.999069
LOC105377882|LOC105377882	18.9905	-0.121671	1.83992	-0.0661284	0.947276	0.999069
MAP4K1|MAP4K1	9505.84	-0.665362	0.426858	-1.55874	0.119057	0.999069
TP53INP2|TP53INP2	434.625	-0.222375	0.529211	-0.420201	0.674338	0.999069
LOC440600|LOC440600	39.3498	-1.0807	1.36289	-0.79295	0.427807	0.999069
ACSBG2|ACSBG2	131.428	-0.134418	0.78196	-0.171899	0.863517	0.999069
DUSP6|DUSP6	417.631	1.14369	0.637836	1.79308	0.07296	0.999069
RPL12|RPL12	140233	0.101472	0.360752	0.281279	0.778497	0.999069
LOC105374325|LOC105374325	183.443	-0.842123	0.741208	-1.13615	0.255894	0.999069
LOC105374808|LOC105374808	19.4853	-0.19206	1.81869	-0.105603	0.915897	0.999069
TFAP2A-AS1|TFAP2A-AS1	9.48476	-0.429093	2.55777	-0.167761	0.866772	0.999069
FLNA|FLNA	22355.3	-0.733788	0.43253	-1.6965	0.0897911	0.999069
EXOSC2|EXOSC2	4208.43	-0.15287	0.382579	-0.399576	0.689469	0.999069
TMEM242|TMEM242	2207.93	0.318445	0.411193	0.77444	0.438671	0.999069
TIGD6|TIGD6	282.416	-0.0667414	0.594365	-0.11229	0.910593	0.999069
C19orf57|C19orf57	111.165	-0.835816	0.879595	-0.950229	0.341996	0.999069
SUCLG1|SUCLG1	6697.35	0.193889	0.377471	0.513654	0.607494	0.999069
LOC107985592|LOC107985592	22.4119	-1.11651	1.74867	-0.638489	0.523156	0.999069
RGPD4|RGPD4	2419.17	-0.136152	0.396103	-0.343728	0.731051	0.999069
COG8|COG8	2887.81	-0.241496	0.396716	-0.608738	0.542698	0.999069
NBAS|NBAS	16934.8	0.0608301	0.364188	0.167029	0.867347	0.999069
COX15|COX15	4093.35	1.37513	0.550503	2.49796	0.0124911	0.999069
SON|SON	35329	0.054096	0.361364	0.149699	0.881002	0.999069
ABCC4|ABCC4	2717.19	0.546449	0.429932	1.27101	0.203724	0.999069
MCL1|MCL1	43155.7	0.0608534	0.361048	0.168546	0.866153	0.999069
LOC102724830|LOC102724830	23.4855	-0.154093	1.66588	-0.0924997	0.926301	0.999069
LOC106660606|LOC106660606	17.959	-0.621742	1.90249	-0.326805	0.743816	0.999069
LRRC16A|LRRC16A	37.6124	0.860402	1.3714	0.627388	0.530405	0.999069
ZNF253|ZNF253	2339.37	0.472967	0.42526	1.11219	0.266059	0.999069
SPRED1|SPRED1	3210.66	0.372516	0.405482	0.918699	0.358253	0.999069
RANBP2|RANBP2	31620.3	0.0395884	0.361419	0.109536	0.912777	0.999069
ATP6V1C1|ATP6V1C1	8975.93	0.212159	0.375463	0.56506	0.572033	0.999069
SMG8|SMG8	3103.67	-0.146895	0.389243	-0.377386	0.705887	0.999069
CCDC96|CCDC96	25.4751	-0.253462	1.60557	-0.157864	0.874564	0.999069
LIPI|LIPI	1194.53	0.977924	0.524271	1.8653	0.0621393	0.999069
KPNA4|KPNA4	10508	0.330499	0.383924	0.860845	0.389323	0.999069
PPARGC1B|PPARGC1B	1744.51	-0.299039	0.418716	-0.714181	0.475115	0.999069
KIF9|KIF9	438.171	0.122584	0.524269	0.233819	0.815125	0.999069
SNORA107|SNORA107	88.0679	0.227364	0.922296	0.246519	0.80528	0.999069
CNIH1|CNIH1	10027.2	0.391377	0.390631	1.00191	0.316387	0.999069
MMP16|MMP16	28.3282	-1.87655	1.65536	-1.13362	0.256954	0.999069
HNRNPR|HNRNPR	31909.6	0.300813	0.375797	0.800466	0.423441	0.999069
ZNF311|ZNF311	86.3419	-0.49235	0.941744	-0.522807	0.601108	0.999069
URB1-AS1|URB1-AS1	111.943	-0.124396	0.83335	-0.149272	0.881339	0.999069
LOC107985400|LOC107985400	256.971	0.524435	0.636828	0.823511	0.410218	0.999069
SCRN2|SCRN2	1241	-0.43086	0.448063	-0.961606	0.336248	0.999069
LOC105371753|LOC105371753	152.418	0.787576	0.781429	1.00787	0.313519	0.999069
LOC105378460|LOC105378460	59.8982	-0.455098	1.09685	-0.414915	0.678204	0.999069
CAMK1D|CAMK1D	63.9405	-0.240974	1.05811	-0.227741	0.819848	0.999069
PKD1L1|PKD1L1	1306.12	0.465066	0.448867	1.03609	0.300161	0.999069
MCM3AP-AS1|MCM3AP-AS1	1518.6	0.214059	0.419147	0.510702	0.609559	0.999069
LOC105372753|LOC105372753	15.4536	-0.83216	2.05104	-0.405726	0.684944	0.999069
EXOC8|EXOC8	3947.61	0.162419	0.384347	0.422585	0.672598	0.999069
OXER1|OXER1	44.8659	-0.827651	1.26783	-0.652807	0.513881	0.999069
SLC26A11|SLC26A11	272.406	-1.14341	0.700523	-1.63222	0.102632	0.999069
LOC731075|LOC731075	103.269	-0.607102	0.884036	-0.686739	0.492247	0.999069
RALY-AS1|RALY-AS1	118.764	0.635609	0.83996	0.756714	0.449221	0.999069
CADPS|CADPS	386.252	0.556268	0.571677	0.973045	0.330531	0.999069
LOC107987293|LOC107987293	110.69	0.491168	0.852285	0.576295	0.564416	0.999069
LOC107986190|LOC107986190	180.821	-0.25757	0.697135	-0.369469	0.711778	0.999069
LOC105371630|LOC105371630	12.0112	0.27134	2.28476	0.118761	0.905465	0.999069
SNORD4B|SNORD4B	96.6787	0.528578	0.901671	0.58622	0.557728	0.999069
LOC105377927|LOC105377927	10.0426	1.25272	2.53357	0.494447	0.62099	0.999069
LOC107986117|LOC107986117	6.06339	6.05785	4.14483	1.46154	0.143866	0.999069
LOC286437|LOC286437	93.6891	0.576815	0.916346	0.629473	0.529039	0.999069
MASTL|MASTL	3932.56	0.334828	0.397194	0.842984	0.399238	0.999069
ROPN1L|ROPN1L	10.0426	1.25272	2.53357	0.494447	0.62099	0.999069
C6orf201|C6orf201	41.5496	0.344437	1.28478	0.26809	0.78863	0.999069
IFIH1|IFIH1	3569.55	-0.173574	0.387136	-0.448354	0.653898	0.999069
GRIK2|GRIK2	877.284	-0.69135	0.501686	-1.37805	0.168187	0.999069
BATF2|BATF2	17.0009	0.0303321	1.93759	0.0156546	0.98751	0.999069
MIR3679|MIR3679	11.0006	0.0303341	2.37907	0.0127504	0.989827	0.999069
AGAP5|AGAP5	810.425	-0.179957	0.458855	-0.392187	0.69492	0.999069
HYKK|HYKK	353.504	0.0180822	0.554752	0.0325952	0.973997	0.999069
GOLGA8CP|GOLGA8CP	24.4541	-0.505721	1.64421	-0.307576	0.758405	0.999069
GNA14|GNA14	12.9692	-0.647735	2.21566	-0.292343	0.770024	0.999069
NPIPB11|NPIPB11	1424.4	0.0931493	0.417149	0.2233	0.823302	0.999069
LOC100505549|LOC100505549	229.034	0.0555267	0.636597	0.0872241	0.930493	0.999069
LOC105369625|LOC105369625	26.3911	-1.17912	1.631	-0.722942	0.469716	0.999069
CXCR6|CXCR6	333.546	-0.360802	0.577313	-0.624968	0.531992	0.999069
LOC105379358|LOC105379358	20.4854	-0.181172	1.77617	-0.102002	0.918755	0.999069
LAMA4|LAMA4	17.5693	1.15586	1.95448	0.591389	0.55426	0.999069
OPTN|OPTN	1083.45	-0.251255	0.440932	-0.569828	0.568794	0.999069
LOC105371843|LOC105371843	23.9908	-0.0899632	1.64878	-0.0545635	0.956486	0.999069
FAM20A|FAM20A	418.318	-0.104216	0.530321	-0.196516	0.844207	0.999069
FUK|FUK	872.103	-0.42768	0.471134	-0.907767	0.364001	0.999069
CCDC151|CCDC151	40.2658	-1.77702	1.42524	-1.24682	0.212463	0.999069
SNRK-AS1|SNRK-AS1	106.553	0.152317	0.850714	0.179046	0.857901	0.999069
RPL39|RPL39	45450.1	0.528715	0.401242	1.3177	0.187605	0.999069
BRD4|BRD4	2909.11	-0.163249	0.391772	-0.416693	0.676903	0.999069
LOC101926913|LOC101926913	54.8025	1.70493	1.25736	1.35595	0.175114	0.999069
MRPL47|MRPL47	4127	0.485071	0.412752	1.17521	0.23991	0.999069
MGAT4B|MGAT4B	2799.31	-0.600208	0.436265	-1.37579	0.168887	0.999069
ARL14EPL|ARL14EPL	11.4849	-0.348175	2.33533	-0.14909	0.881483	0.999069
GOLGA6D|GOLGA6D	22.4014	-1.26922	1.76196	-0.720348	0.471311	0.999069
GNB2|GNB2	2497.26	-0.62512	0.442794	-1.41176	0.15802	0.999069
ATPIF1|ATPIF1	9122.61	0.0485145	0.36834	0.131711	0.895213	0.999069
LOC100130691|LOC100130691	500.647	0.655114	0.549064	1.19315	0.232812	0.999069
OXLD1|OXLD1	1472.16	-0.714987	0.474746	-1.50604	0.132057	0.999069
CYCS|CYCS	23164	0.500311	0.399177	1.25336	0.210076	0.999069
LOC102724340|LOC102724340	1212.08	0.609326	0.470264	1.29571	0.195074	0.999069
DNAL4|DNAL4	194.454	-0.774122	0.720107	-1.07501	0.28237	0.999069
LDB3|LDB3	16.5902	1.67418	2.0537	0.815201	0.414957	0.999069
ZSWIM6|ZSWIM6	1509.24	0.241173	0.421148	0.572655	0.566878	0.999069
ERICH6-AS1|ERICH6-AS1	18.4747	-0.361984	1.86822	-0.193759	0.846365	0.999069
RPL31|RPL31	49877.1	0.211503	0.367644	0.575292	0.565094	0.999069
USP27X|USP27X	25.37	-1.51715	1.69197	-0.89668	0.36989	0.999069
KIF9-AS1|KIF9-AS1	239.792	0.350899	0.637619	0.550327	0.582095	0.999069
TBC1D16|TBC1D16	82.1735	-1.13014	1.01656	-1.11173	0.266256	0.999069
UHRF2|UHRF2	6297.05	0.412491	0.397752	1.03705	0.29971	0.999069
TMEM110|TMEM110	2876.06	-0.218381	0.395271	-0.552484	0.580617	0.999069
UQCRFS1|UQCRFS1	8892.04	0.109223	0.370165	0.295067	0.767943	0.999069
TMEM88|TMEM88	31.5595	0.539342	1.46355	0.368517	0.712488	0.999069
LOC107985000|LOC107985000	215.116	0.823168	0.703562	1.17	0.242001	0.999069
SHCBP1|SHCBP1	4928.82	0.060773	0.376512	0.16141	0.87177	0.999069
HLA-A|HLA-A	37484.1	-0.842023	0.44811	-1.87906	0.0602368	0.999069
DIS3L|DIS3L	3701.73	-0.00474995	0.381542	-0.0124494	0.990067	0.999116
SNORD15B|SNORD15B	911.992	1.11939	0.562311	1.9907	0.0465135	0.999069
ZNF526|ZNF526	738.76	-0.840133	0.535517	-1.56883	0.116688	0.999069
ARPC2|ARPC2	30679.9	0.292575	0.375153	0.779882	0.435461	0.999069
IFITM3|IFITM3	88.9629	-0.0994405	0.915803	-0.108583	0.913533	0.999069
NOL9|NOL9	4222.89	-0.0571374	0.379291	-0.150643	0.880257	0.999069
SGCE|SGCE	38.5599	0.445366	1.33257	0.334216	0.738216	0.999069
GTSF1|GTSF1	4003.15	0.40523	0.404068	1.00288	0.315921	0.999069
NKPD1|NKPD1	84.2787	-0.720312	0.967162	-0.744769	0.456411	0.999069
CLTCL1|CLTCL1	736.054	-0.530225	0.495702	-1.06965	0.284779	0.999069
CDC42SE1|CDC42SE1	7741.66	0.305574	0.384353	0.795037	0.426592	0.999069
LOC105372990|LOC105372990	46.8449	-0.923866	1.25207	-0.737871	0.460593	0.999069
MLLT3|MLLT3	699.869	0.357827	0.483477	0.740112	0.459232	0.999069
SPAG1|SPAG1	1928.77	0.195921	0.407363	0.48095	0.630552	0.999069
EXOSC3|EXOSC3	4096.96	0.11313	0.38141	0.29661	0.766764	0.999069
SIRT2|SIRT2	1499.01	-0.633096	0.462635	-1.36846	0.171169	0.999069
POGK|POGK	9611.52	0.0157655	0.3675	0.0428994	0.965782	0.999069
DUSP5|DUSP5	3815.71	-0.552122	0.422803	-1.30586	0.1916	0.999069
HERC2P4|HERC2P4	446.192	0.444419	0.541067	0.821375	0.411433	0.999069
LOC105374138|LOC105374138	23.9593	-0.455095	1.65791	-0.2745	0.783701	0.999069
ANKRD13B|ANKRD13B	248.498	0.012909	0.619126	0.0208504	0.983365	0.999069
PTPN6|PTPN6	20645.5	-0.0574467	0.363193	-0.158171	0.874322	0.999069
LOC105372235|LOC105372235	7.91636	-6.41225	3.83512	-1.67198	0.0945277	0.999069
ZNF324|ZNF324	1501.55	-0.529907	0.449335	-1.17931	0.238273	0.999069
LOC100132356|LOC100132356	511.491	0.0105817	0.502404	0.0210622	0.983196	0.999069
TBC1D10B|TBC1D10B	3152.97	-0.514973	0.422146	-1.21989	0.222505	0.999069
PLPP1|PLPP1	137.924	-0.13713	0.767454	-0.178682	0.858188	0.999069
LOC105374288|LOC105374288	44.0234	0.161573	1.24731	0.129537	0.896933	0.999069
PDHX|PDHX	6483.52	0.0797406	0.372813	0.213889	0.830634	0.999069
LOC105376093|LOC105376093	86.1098	0.367362	0.936136	0.392424	0.694745	0.999069
FAM186A|FAM186A	36.5493	0.38788	1.36313	0.284551	0.775988	0.999069
MKRN3|MKRN3	745.126	-0.122699	0.464041	-0.264414	0.791461	0.999069
LOC100652999|LOC100652999	10.4638	-0.969658	2.46702	-0.393048	0.694284	0.999069
TFAP2E|TFAP2E	163.514	0.0391503	0.717971	0.054529	0.956514	0.999069
LMBR1|LMBR1	6186.3	0.0506175	0.372831	0.135765	0.892007	0.999069
LOC105375240|LOC105375240	15.9694	-0.517153	2.00516	-0.257911	0.796476	0.999069
DOCK2|DOCK2	27856.2	-0.111423	0.363631	-0.306418	0.759286	0.999069
LOC107986222|LOC107986222	23.5276	0.338452	1.66794	0.202917	0.8392	0.999069
USP12-AS1|USP12-AS1	55.5819	0.422645	1.13147	0.373537	0.708749	0.999069
ARHGEF4|ARHGEF4	49.4554	-0.232706	1.1851	-0.196359	0.844329	0.999069
LOC105378159|LOC105378159	21.9171	-1.0692	1.76258	-0.60661	0.54411	0.999069
CCT8|CCT8	54586.1	0.260506	0.371182	0.701829	0.482786	0.999069
LOC107987281|LOC107987281	16.5797	1.44536	2.03146	0.711488	0.476782	0.999069
AARSD1|AARSD1	2173.5	-0.301303	0.410279	-0.734385	0.462714	0.999069
C16orf59|C16orf59	1767.46	-0.381622	0.425644	-0.896576	0.369945	0.999069
LOC389906|LOC389906	1959.66	-0.384926	0.421928	-0.912303	0.361609	0.999069
MRPL17|MRPL17	2945.76	-0.287971	0.39976	-0.720359	0.471304	0.999069
ESR2|ESR2	1218.57	0.0315094	0.425001	0.0741396	0.940899	0.999069
ZKSCAN8|ZKSCAN8	7670.48	0.21163	0.377021	0.561321	0.574579	0.999069
PPP1CA|PPP1CA	11365.5	-0.337268	0.384	-0.878302	0.37978	0.999069
ZCRB1|ZCRB1	6299.58	0.707838	0.437125	1.6193	0.105382	0.999069
ZNF32|ZNF32	26.4016	-1.05213	1.62018	-0.649391	0.516085	0.999069
ROBO2|ROBO2	6605.45	-0.0906978	0.372879	-0.243237	0.807822	0.999069
ZNF619|ZNF619	1375.27	0.170033	0.421942	0.402977	0.686965	0.999069
ZNF148|ZNF148	12167.9	0.273355	0.377636	0.72386	0.469152	0.999069
LONRF3|LONRF3	29.3913	-1.04367	1.54416	-0.675879	0.499117	0.999069
SMC5|SMC5	12005.2	0.284673	0.378697	0.751717	0.452221	0.999069
LINC00239|LINC00239	15.5271	0.499815	2.03076	0.246122	0.805588	0.999069
SPN|SPN	898.63	-0.251245	0.454347	-0.55298	0.580277	0.999069
LOC729218|LOC729218	752.16	-0.478437	0.488391	-0.979618	0.327275	0.999069
FAM104A|FAM104A	5015.39	0.228407	0.383907	0.594955	0.551874	0.999069
LOC101929340|LOC101929340	25.0644	0.736597	1.63648	0.45011	0.652631	0.999069
LOC105379499|LOC105379499	2443.81	0.218461	0.400164	0.545928	0.585115	0.999069
CUTC|CUTC	4670.29	0.0908972	0.378182	0.240353	0.810056	0.999069
ZNF440|ZNF440	2113.88	0.260331	0.40804	0.638004	0.523471	0.999069
CSNK1D|CSNK1D	4418.73	-0.251078	0.387752	-0.647524	0.517293	0.999069
SNHG6|SNHG6	11532.8	0.369823	0.387282	0.954919	0.339619	0.999069
ZNF24|ZNF24	6403.87	-2.27672	1.89819	-1.19942	0.230365	0.999069
ADAM9|ADAM9	7319.92	-0.0627076	0.370925	-0.169057	0.865751	0.999069
SLC35A4|SLC35A4	3175.36	-0.611533	0.434721	-1.40672	0.15951	0.999069
LINC00339|LINC00339	975.897	-0.154604	0.443023	-0.348975	0.727108	0.999069
PKDREJ|PKDREJ	35.4862	-0.0916609	1.37531	-0.0666475	0.946862	0.999069
PSTPIP1|PSTPIP1	86.3734	-0.389576	0.936159	-0.416142	0.677306	0.999069
WFS1|WFS1	764.128	-0.299242	0.471002	-0.635332	0.525212	0.999069
GPR183|GPR183	635.035	0.0303256	0.477921	0.0634532	0.949406	0.999069
LOC107985481|LOC107985481	386.715	0.528577	0.568774	0.929326	0.35272	0.999069
WDR63|WDR63	672.974	0.00460077	0.471907	0.0097493	0.992221	0.999375
RRN3P2|RRN3P2	566.493	0.501332	0.518167	0.967511	0.333289	0.999069
TYK2|TYK2	9059.87	-0.763757	0.441955	-1.72813	0.0839641	0.999069
CLASP2|CLASP2	20709.4	0.185993	0.368417	0.504844	0.613668	0.999069
NIPA1|NIPA1	3258.11	-0.102109	0.386227	-0.264374	0.791491	0.999069
CCDC172|CCDC172	129.208	-0.615242	0.8124	-0.757314	0.448862	0.999069
JMJD7|JMJD7	515.946	-0.552311	0.533845	-1.03459	0.30086	0.999069
UBAP2L|UBAP2L	8163.76	-0.245759	0.378788	-0.648802	0.516466	0.999069
PIK3R3|PIK3R3	1346.57	0.233312	0.426631	0.546871	0.584467	0.999069
SRSF8|SRSF8	1211.44	0.34394	0.441043	0.779832	0.43549	0.999069
SYCE1L|SYCE1L	19.4958	-0.0436688	1.81688	-0.0240351	0.980825	0.999069
SCART1|SCART1	161.809	-0.309648	0.728307	-0.425161	0.670719	0.999069
ZNF304|ZNF304	1883.99	-0.132101	0.405228	-0.325993	0.74443	0.999069
C7orf71|C7orf71	54.5713	0.376103	1.1387	0.33029	0.741181	0.999069
LSM5|LSM5	3337.46	0.259683	0.394329	0.658544	0.510189	0.999069
ANKRD53|ANKRD53	53.4452	-0.267352	1.14571	-0.23335	0.81549	0.999069
MRPL22|MRPL22	1950.17	0.179985	0.406047	0.44326	0.657578	0.999069
SPATA21|SPATA21	37.5178	0.145806	1.3412	0.108713	0.91343	0.999069
SBK3|SBK3	50.0133	0.0880438	1.17677	0.0748182	0.940359	0.999069
SNORD111|SNORD111	33.1385	1.23196	1.48107	0.831807	0.405518	0.999069
SLC4A4|SLC4A4	9.40068	-6.66019	3.6651	-1.81719	0.0691877	0.999069
EEF2KMT|EEF2KMT	1446.62	-0.247511	0.423728	-0.584128	0.559134	0.999069
CIDECP|CIDECP	255.278	-0.224429	0.61833	-0.36296	0.716635	0.999069
LOC400684|LOC400684	62.4667	-0.131423	1.06668	-0.123208	0.901942	0.999069
LOC105377472|LOC105377472	63.6244	0.558706	1.07413	0.520146	0.602962	0.999069
FAM168B|FAM168B	8583.61	0.018728	0.368592	0.0508096	0.959477	0.999069
LOC107986280|LOC107986280	287.458	-0.0248795	0.590674	-0.0421206	0.966403	0.999069
TARSL2|TARSL2	1052.23	-0.0560564	0.434855	-0.128908	0.89743	0.999069
DCP1A|DCP1A	3355.02	-0.0651439	0.384522	-0.169416	0.86547	0.999069
USMG5|USMG5	6092.65	0.430572	0.400161	1.076	0.281929	0.999069
USP8|USP8	5450.26	0.103687	0.376007	0.275759	0.782733	0.999069
PHKB|PHKB	5742.76	0.24342	0.382894	0.635737	0.524948	0.999069
LOC107985734|LOC107985734	9.97953	-0.554623	2.50134	-0.22173	0.824524	0.999069
GABRB1|GABRB1	32.1279	1.16783	1.49506	0.781126	0.434729	0.999069
RNF169|RNF169	19579.6	0.0592887	0.36346	0.163123	0.870422	0.999069
UBE2N|UBE2N	7237.32	0.390082	0.393522	0.991259	0.321559	0.999069
RBBP8|RBBP8	21387.8	0.498406	0.399215	1.24846	0.211861	0.999069
ZNF449|ZNF449	983.693	0.637371	0.486619	1.30979	0.190266	0.999069
CC2D1B|CC2D1B	2454.92	-0.330754	0.408792	-0.8091	0.418458	0.999069
MAP3K2|MAP3K2	14583.1	0.396242	0.388654	1.01953	0.307953	0.999069
MTFP1|MTFP1	2578.73	-0.7767	0.463767	-1.67477	0.0939802	0.999069
LOC102723557|LOC102723557	18.5904	1.46328	1.93204	0.757377	0.448824	0.999069
PAM|PAM	1582.01	-0.24474	0.4191	-0.583965	0.559244	0.999069
LOC105372130|LOC105372130	9.05305	1.83767	2.71378	0.677163	0.498302	0.999069
LOC102723780|LOC102723780	153.598	0.190267	0.737785	0.25789	0.796492	0.999069
LOC107985031|LOC107985031	68.0563	0.242872	1.0298	0.235845	0.813553	0.999069
LOC107985741|LOC107985741	1191.98	-0.335468	0.441288	-0.760203	0.447133	0.999069
SREK1IP1|SREK1IP1	2162.7	0.424924	0.422453	1.00585	0.314489	0.999069
LOC100130451|LOC100130451	5.4425	-5.87167	4.28322	-1.37085	0.170421	0.999069
CAPZA1|CAPZA1	54546.6	0.475297	0.394001	1.20633	0.227689	0.999069
ZNF764|ZNF764	810.468	-0.336083	0.468775	-0.716938	0.473412	0.999069
APOF|APOF	43.6233	0.811687	1.28193	0.633177	0.526618	0.999069
BLZF1|BLZF1	2006.95	0.421454	0.424678	0.992408	0.320998	0.999069
SSX2IP|SSX2IP	6970.78	0.56517	0.415572	1.35998	0.173836	0.999069
C14orf1|C14orf1	2738.73	0.289397	0.401896	0.720079	0.471476	0.999069
ARRB2|ARRB2	801.13	-0.283915	0.465836	-0.609474	0.542211	0.999069
TTC7B|TTC7B	2115.83	-0.00649394	0.398032	-0.0163151	0.986983	0.999069
LOC105374780|LOC105374780	18.4747	-0.361984	1.86822	-0.193759	0.846365	0.999069
LOC105369961|LOC105369961	16.0639	1.16783	2.03668	0.5734	0.566374	0.999069
MTERF3|MTERF3	3222.5	0.100649	0.386458	0.26044	0.794524	0.999069
C15orf61|C15orf61	375.779	-0.146395	0.547349	-0.267462	0.789114	0.999069
LOC105377389|LOC105377389	13.8957	-2.55461	2.33495	-1.09408	0.273922	0.999069
LOC107984813|LOC107984813	268.162	0.181193	0.606968	0.298521	0.765306	0.999069
KIAA0930|KIAA0930	1276.3	-0.686529	0.477789	-1.43689	0.15075	0.999069
KCND1|KCND1	129.629	-0.790123	0.827478	-0.954856	0.33965	0.999069
MARCH5|MARCH5	2810.33	0.0477817	0.388964	0.122843	0.902231	0.999069
WNT8B|WNT8B	54.5188	0.109763	1.13249	0.0969213	0.922789	0.999069
ARHGEF12|ARHGEF12	6669.77	0.253321	0.381649	0.663754	0.506848	0.999069
TSSC4|TSSC4	1043.83	-0.700393	0.491201	-1.42588	0.153903	0.999069
LOC101929718|LOC101929718	249.33	-0.172389	0.62119	-0.277514	0.781386	0.999069
ST7-OT3|ST7-OT3	19.4643	-0.493228	1.82738	-0.26991	0.78723	0.999069
ZNF687|ZNF687	2175.74	-0.593892	0.44282	-1.34116	0.179869	0.999069
PARVG|PARVG	636.553	-0.395939	0.495918	-0.798396	0.424641	0.999069
FBXO3|FBXO3	2733.52	0.268585	0.400281	0.670992	0.502225	0.999069
LOC101929577|LOC101929577	20.0431	0.615292	1.80736	0.340437	0.733528	0.999069
HLA-DQB1-AS1|HLA-DQB1-AS1	209.065	-0.563249	0.683063	-0.824593	0.409602	0.999069
LOC101559451|LOC101559451	54.9925	-0.0221392	1.12755	-0.0196348	0.984335	0.999069
LOC105376772|LOC105376772	9.60037	6.72084	3.64828	1.84219	0.0654469	0.999069
SLC6A15|SLC6A15	21.0957	1.35225	1.81651	0.744425	0.456619	0.999069
LOC105373775|LOC105373775	965.462	0.289795	0.451595	0.641716	0.521058	0.999069
TSTD2|TSTD2	2219.24	-0.264889	0.406643	-0.651405	0.514785	0.999069
LOC105371087|LOC105371087	22.517	0.222975	1.69989	0.131171	0.89564	0.999069
CNDP1|CNDP1	16.0534	0.963214	2.02263	0.476218	0.633919	0.999069
NSUN7|NSUN7	36.5913	0.714826	1.37834	0.518614	0.60403	0.999069
MAP2K4|MAP2K4	4772.57	0.0765899	0.377409	0.202936	0.839185	0.999069
SEC11A|SEC11A	5379.87	0.0338118	0.374652	0.0902486	0.92809	0.999069
SH3BP1|SH3BP1	1818.2	-0.644274	0.456026	-1.4128	0.157714	0.999069
KCTD19|KCTD19	98.4581	-0.101584	0.877913	-0.115711	0.907881	0.999069
MYOZ1|MYOZ1	12.9692	-0.647735	2.21566	-0.292343	0.770024	0.999069
TP73|TP73	77.8887	-0.379316	0.976925	-0.388276	0.697812	0.999069
LOC107985414|LOC107985414	38.1597	1.23469	1.39491	0.885138	0.376082	0.999069
XAB2|XAB2	3798.21	-0.554479	0.423204	-1.31019	0.190131	0.999069
LCMT1|LCMT1	2199.55	-0.10286	0.398192	-0.258318	0.796161	0.999069
HLA-L|HLA-L	420.098	-0.248441	0.535261	-0.46415	0.64254	0.999069
SNORD59A|SNORD59A	52.1185	0.650055	1.1761	0.552723	0.580453	0.999069
PMS2P7|PMS2P7	1827.81	0.364529	0.422581	0.862624	0.388344	0.999069
ABHD16B|ABHD16B	258.857	-0.136969	0.61261	-0.223582	0.823083	0.999069
SYCP2L|SYCP2L	132.754	0.547544	0.798896	0.685376	0.493107	0.999069
LOC105375798|LOC105375798	73.4357	-0.225511	0.996167	-0.226379	0.820907	0.999069
LOC100506514|LOC100506514	511.891	0.225237	0.508152	0.443248	0.657586	0.999069
GLIPR1|GLIPR1	1310.63	0.357958	0.437803	0.817625	0.413571	0.999069
SMAP1|SMAP1	3228.96	0.310754	0.399357	0.778135	0.436489	0.999069
GUCY1A3|GUCY1A3	3858.99	0.372568	0.401387	0.928203	0.353302	0.999069
KNTC1|KNTC1	34308.1	0.59663	0.411144	1.45115	0.146738	0.999069
TMEM198B|TMEM198B	362.44	0.350461	0.563312	0.622143	0.533848	0.999069
BCKDHA|BCKDHA	4073.96	-0.781054	0.454372	-1.71897	0.085619	0.999069
SNORA104|SNORA104	61.161	0.754693	1.10562	0.682594	0.494864	0.999069
ZMIZ2|ZMIZ2	1086.67	-0.990561	0.531446	-1.8639	0.0623359	0.999069
LOC105370256|LOC105370256	20.4749	-0.323304	1.77956	-0.181676	0.855837	0.999069
CCSER2|CCSER2	2599.54	0.178167	0.395835	0.450104	0.652635	0.999069
ZRSR2|ZRSR2	1072.53	0.280036	0.443581	0.631307	0.52784	0.999069
SNORA18|SNORA18	783.209	0.623754	0.501636	1.24344	0.213705	0.999069
TGFBR3|TGFBR3	3765.06	1.13135	0.511737	2.21081	0.0270491	0.999069
EPHX3|EPHX3	10.9586	-1.06919	2.42098	-0.441636	0.658752	0.999069
LINC01189|LINC01189	17.5167	0.278258	1.91326	0.145436	0.884366	0.999069
GTPBP3|GTPBP3	903.454	-0.776716	0.511299	-1.5191	0.128736	0.999069
AGA|AGA	3239.91	-0.119799	0.386984	-0.30957	0.756888	0.999069
DOK1|DOK1	343.662	-0.255792	0.566055	-0.451886	0.651351	0.999069
LOC107986211|LOC107986211	598.907	-0.0274863	0.484159	-0.0567711	0.954727	0.999069
ZNF709|ZNF709	1044.82	0.0980182	0.436226	0.224696	0.822216	0.999069
OAZ1|OAZ1	37768.4	-0.265913	0.372323	-0.714198	0.475105	0.999069
TSIX|TSIX	16292.6	0.739681	0.434666	1.70172	0.0888071	0.999069
CCDC91|CCDC91	2224.99	0.324095	0.411427	0.787734	0.430853	0.999069
RPUSD2|RPUSD2	1022.7	-0.752216	0.499651	-1.50548	0.1322	0.999069
LINC01063|LINC01063	21.9907	-0.100913	1.71732	-0.058762	0.953142	0.999069
TMC6|TMC6	8421.9	-0.860357	0.457692	-1.87977	0.0601391	0.999069
LINC01004|LINC01004	4755	0.246938	0.38613	0.639521	0.522484	0.999069
FLVCR1-AS1|FLVCR1-AS1	294.574	0.0842189	0.586791	0.143525	0.885876	0.999069
MMP11|MMP11	390.224	-0.912013	0.613412	-1.48679	0.137071	0.999069
SLC25A30|SLC25A30	999.846	-0.164637	0.441726	-0.372713	0.709362	0.999069
UNC5C|UNC5C	92.3107	-0.554635	0.9204	-0.602602	0.546774	0.999069
LOC101927768|LOC101927768	20.9801	-0.245302	1.7577	-0.139559	0.889009	0.999069
ATP6V0D1|ATP6V0D1	941.803	-0.635341	0.489324	-1.2984	0.194148	0.999069
STPG1|STPG1	484.069	0.0541724	0.50966	0.106291	0.915351	0.999069
LOC105374300|LOC105374300	31.0227	0.216742	1.46477	0.14797	0.882367	0.999069
FOXC1|FOXC1	10.5584	1.70839	2.51773	0.678545	0.497426	0.999069
TRIM49C|TRIM49C	6.43204	-6.11269	4.06944	-1.50209	0.133073	0.999069
DNAJC7|DNAJC7	6703.98	0.137161	0.374444	0.366305	0.714137	0.999069
KIAA0895L|KIAA0895L	1112.62	-0.578939	0.471401	-1.22812	0.2194	0.999069
DIS3L2|DIS3L2	1209.15	-0.177495	0.429737	-0.413032	0.679584	0.999069
COL4A2|COL4A2	22.475	-0.291596	1.70286	-0.171239	0.864036	0.999069
CNTNAP2|CNTNAP2	12593.1	-0.856337	0.45422	-1.88529	0.0593906	0.999069
LOC105370542|LOC105370542	11.0111	0.293367	2.38075	0.123225	0.901929	0.999069
LOXL2|LOXL2	3630.36	-0.769017	0.454692	-1.69129	0.0907811	0.999069
ZNRF2P2|ZNRF2P2	36.1071	0.85345	1.39578	0.61145	0.540902	0.999069
LOC345051|LOC345051	92.9736	-0.0627822	0.898657	-0.0698622	0.944303	0.999069
TREX2|TREX2	28.3912	-1.08514	1.57139	-0.690564	0.489839	0.999069
C1QL3|C1QL3	354.693	0.164722	0.556992	0.295735	0.767433	0.999069
ACSF2|ACSF2	1784.18	-0.422223	0.42935	-0.983402	0.32541	0.999069
RPS16P5|RPS16P5	891.271	-0.0554685	0.447182	-0.12404	0.901284	0.999069
ORM1|ORM1	17.98	-0.291595	1.89041	-0.15425	0.877413	0.999069
CERS1|CERS1	19.4223	-1.13959	1.86705	-0.610369	0.541618	0.999069
TBC1D19|TBC1D19	2404.43	0.351848	0.411433	0.855177	0.392453	0.999069
CHIC1|CHIC1	1382.74	0.0626766	0.418074	0.149917	0.88083	0.999069
TSPAN11|TSPAN11	127.596	0.222972	0.793359	0.281047	0.778674	0.999069
LOC105371397|LOC105371397	60.6881	-1.52327	1.18825	-1.28194	0.199864	0.999069
NDUFS8|NDUFS8	4329.21	-0.749161	0.448519	-1.6703	0.0948603	0.999069
PUS1|PUS1	381.548	-0.311162	0.5529	-0.56278	0.573584	0.999069
LINC01010|LINC01010	19.5274	0.402299	1.82138	0.220876	0.825189	0.999069
BLNK|BLNK	2341.85	0.174066	0.398991	0.436267	0.662643	0.999069
LRRC25|LRRC25	452.532	-0.579866	0.5528	-1.04896	0.294196	0.999069
SLC2A3|SLC2A3	121.218	-0.634252	0.833528	-0.760925	0.446702	0.999069
MARCH10|MARCH10	36.6973	-3.01405	1.65309	-1.82329	0.06826	0.999069
APC2|APC2	216.149	-0.433422	0.665265	-0.651504	0.514721	0.999069
RPL32P3|RPL32P3	448.951	-0.0146617	0.519298	-0.0282337	0.977476	0.999069
HCN2|HCN2	15.8748	-2.77701	2.24097	-1.2392	0.215271	0.999069
LOC105376704|LOC105376704	18.4327	-1.02856	1.90342	-0.540373	0.58894	0.999069
LOC105378862|LOC105378862	74.3938	-0.379063	0.996064	-0.380561	0.703529	0.999069
RNF215|RNF215	448.364	-1.02778	0.612269	-1.67864	0.0932232	0.999069
ZBTB7B|ZBTB7B	937.087	-0.705411	0.49893	-1.41385	0.157406	0.999069
C11orf31|C11orf31	2732.07	-0.279976	0.401202	-0.697845	0.485274	0.999069
GINM1|GINM1	2483.45	0.511962	0.428127	1.19582	0.231768	0.999069
SRP19|SRP19	3350.04	0.431409	0.410656	1.05054	0.293472	0.999069
CENPJ|CENPJ	8208.93	0.572123	0.414866	1.37906	0.167877	0.999069
RHOT1|RHOT1	6610.69	0.189245	0.377353	0.501506	0.616015	0.999069
ZNF783|ZNF783	801.448	-0.701375	0.509829	-1.37571	0.168913	0.999069
C5|C5	1987.29	0.124045	0.402755	0.30799	0.75809	0.999069
EPHB4|EPHB4	288.469	-0.494558	0.612741	-0.807124	0.419595	0.999069
SLC45A4|SLC45A4	429.214	-0.168168	0.528599	-0.318139	0.750379	0.999069
GTF2H3|GTF2H3	2513.83	0.325521	0.407573	0.79868	0.424476	0.999069
POLR2J3|POLR2J3	8672.88	-0.0360458	0.36865	-0.0977776	0.922109	0.999069
CYP39A1|CYP39A1	1117.09	0.284356	0.441238	0.644451	0.519283	0.999069
WDR86|WDR86	12.0112	0.27134	2.28476	0.118761	0.905465	0.999069
ZNF736|ZNF736	9358.34	0.113317	0.369835	0.306398	0.759302	0.999069
LOC105375864|LOC105375864	18.022	0.352259	1.8896	0.18642	0.852116	0.999069
LOC105369761|LOC105369761	11.5059	0.155864	2.3299	0.0668972	0.946664	0.999069
BRPF3|BRPF3	1004.5	-0.397268	0.457903	-0.867581	0.385624	0.999069
TMEM243|TMEM243	2616.25	0.146245	0.394068	0.371116	0.710551	0.999069
LOC107986807|LOC107986807	36.9915	-0.0476731	1.34906	-0.0353379	0.97181	0.999069
C16orf91|C16orf91	581.14	-0.637692	0.530709	-1.20158	0.229525	0.999069
LOC101929341|LOC101929341	28.9701	-0.269229	1.51302	-0.177942	0.858768	0.999069
ADCK3|ADCK3	1711.6	-0.704846	0.466863	-1.50975	0.131108	0.999069
ZNF726|ZNF726	803.211	0.432255	0.478119	0.904074	0.365956	0.999069
NAALADL1|NAALADL1	69.5827	0.342918	1.02329	0.335113	0.737539	0.999069
LOC102723933|LOC102723933	19.0326	0.489761	1.8462	0.265281	0.790793	0.999069
ALG13|ALG13	4450.2	0.337218	0.395066	0.853574	0.393341	0.999069
NCDN|NCDN	812.112	-0.812989	0.524203	-1.5509	0.120925	0.999069
NR2C2AP|NR2C2AP	545.041	-0.216232	0.500255	-0.432242	0.665565	0.999069
RPL13AP6|RPL13AP6	63.5298	0.143984	1.05897	0.135967	0.891847	0.999069
ZNF568|ZNF568	398.949	-0.36577	0.550068	-0.664954	0.50608	0.999069
NOL10|NOL10	7718.14	0.00247438	0.369657	0.00669372	0.994659	0.999557
ARHGAP9|ARHGAP9	481.943	-0.017569	0.509927	-0.0344539	0.972515	0.999069
LOC102724047|LOC102724047	36.5703	0.549702	1.36948	0.401395	0.688129	0.999069
CLCN4|CLCN4	1079.81	-0.547973	0.469457	-1.16725	0.24311	0.999069
NLRC3|NLRC3	274.888	0.405583	0.614381	0.66015	0.509158	0.999069
GNB3|GNB3	947.539	-0.410907	0.463319	-0.886877	0.375145	0.999069
CDH2|CDH2	597.169	0.323986	0.496722	0.652248	0.514241	0.999069
YES1|YES1	779.923	1.09346	0.569221	1.92097	0.0547354	0.999069
ZNF684|ZNF684	1513.28	0.714768	0.473453	1.50969	0.131122	0.999069
ZNF599|ZNF599	45.4237	-0.449663	1.23842	-0.363096	0.716533	0.999069
LOC105371817|LOC105371817	10.4638	-0.969658	2.46702	-0.393048	0.694284	0.999069
NARS2|NARS2	2953.35	-0.0449032	0.387514	-0.115875	0.907752	0.999069
ATAD3A|ATAD3A	3136.03	-0.64976	0.440333	-1.47561	0.140049	0.999069
EDEM1|EDEM1	15442.9	0.227717	0.372607	0.611144	0.541104	0.999069
PMCH|PMCH	379.852	0.270377	0.551118	0.490597	0.623711	0.999069
PLCB1|PLCB1	2207.61	0.278855	0.407899	0.683639	0.494203	0.999069
SLC39A7|SLC39A7	2958.57	-0.836385	0.469396	-1.78183	0.0747762	0.999069
SNUPN|SNUPN	2332.76	-0.189485	0.399961	-0.473758	0.635673	0.999069
LOC105373156|LOC105373156	500.615	0.636983	0.546917	1.16468	0.244149	0.999069
SUCLG2|SUCLG2	8202.9	0.433297	0.397147	1.09102	0.275262	0.999069
RPL23AP87|RPL23AP87	312.227	0.215541	0.580256	0.371458	0.710297	0.999069
LOC105375785|LOC105375785	68.3829	-0.45871	1.03631	-0.442638	0.658028	0.999069
CDC16|CDC16	1812.36	0.0701374	0.405009	0.173175	0.862514	0.999069
LOC100129724|LOC100129724	22.3699	-1.77702	1.815	-0.979073	0.327544	0.999069
RPL37A|RPL37A	36353.3	0.0208405	0.360859	0.0577523	0.953946	0.999069
ND4|ND4	82980.3	0.231723	0.368407	0.628986	0.529358	0.999069
NRROS|NRROS	91.8579	-0.412191	0.913817	-0.451065	0.651943	0.999069
C1orf43|C1orf43	14843.8	-0.00718964	0.364284	-0.0197364	0.984254	0.999069
HIF1A-AS2|HIF1A-AS2	206.074	0.799207	0.710006	1.12563	0.26032	0.999069
LOC105372553|LOC105372553	118.796	-0.459257	0.827246	-0.555164	0.578783	0.999069
WIPF2|WIPF2	1859.56	0.24659	0.412041	0.59846	0.549533	0.999069
CTAGE8|CTAGE8	35.7069	1.81168	1.49854	1.20897	0.226676	0.999069
HCG2040054|HCG2040054	43.0024	0.0303288	1.25944	0.0240811	0.980788	0.999069
SEBOX|SEBOX	13.9587	-0.817659	2.14932	-0.380427	0.703628	0.999069
LOC105371225|LOC105371225	29.9911	-0.0658852	1.48607	-0.0443351	0.964637	0.999069
CNPY1|CNPY1	12.0112	0.27134	2.28476	0.118761	0.905465	0.999069
XKRX|XKRX	29.1067	1.0678	1.55235	0.687861	0.491541	0.999069
TPGS2|TPGS2	2528.23	-0.0689739	0.39256	-0.175703	0.860527	0.999069
ACTL10|ACTL10	344.431	-0.442207	0.578332	-0.764624	0.444496	0.999069
ABI3|ABI3	812.731	-0.416295	0.475628	-0.875254	0.381436	0.999069
CD180|CD180	17728.8	-0.103739	0.365137	-0.284109	0.776327	0.999069
NDUFS4|NDUFS4	1702.69	0.288851	0.418954	0.689458	0.490535	0.999069
ADI1|ADI1	3836.53	0.268744	0.391904	0.685738	0.492878	0.999069
LOC105376155|LOC105376155	13.0428	0.947866	2.2253	0.425949	0.670145	0.999069
C17orf80|C17orf80	7766.65	0.162188	0.373931	0.433738	0.664479	0.999069
OSGEP|OSGEP	2155.77	-0.595656	0.44336	-1.3435	0.179109	0.999069
IRAK3|IRAK3	21.559	0.785216	1.75615	0.447123	0.654786	0.999069
LOC107984333|LOC107984333	45.4132	-0.515104	1.24166	-0.41485	0.678251	0.999069
LOC105371291|LOC105371291	19.9275	-1.02411	1.83672	-0.557575	0.577135	0.999069
PRKAG2|PRKAG2	320.86	-0.104604	0.572007	-0.182871	0.854899	0.999069
ERN2|ERN2	18.0325	0.515757	1.89421	0.27228	0.785407	0.999069
BYSL|BYSL	1848.32	-0.310386	0.417225	-0.743929	0.456919	0.999069
TBX21|TBX21	37.939	-0.429101	1.34189	-0.319773	0.74914	0.999069
CTAGE15|CTAGE15	49.7918	1.83768	1.32065	1.3915	0.164074	0.999069
PDZK1P1|PDZK1P1	345.165	0.551003	0.588032	0.93703	0.348743	0.999069
BTG2|BTG2	8976.71	-0.146901	0.371688	-0.395227	0.692676	0.999069
FKTN|FKTN	2517.93	0.00740681	0.39197	0.0188964	0.984924	0.999069
NCALD|NCALD	1072.54	0.02629	0.433217	0.0606855	0.95161	0.999069
IFT27|IFT27	847.544	-0.460346	0.476712	-0.965669	0.33421	0.999069
FMR1-AS1|FMR1-AS1	14.0323	0.658361	2.13563	0.308274	0.757874	0.999069
KLF13|KLF13	5386.1	-0.573595	0.419924	-1.36595	0.171955	0.999069
LOC105370831|LOC105370831	48.0237	0.150623	1.19917	0.125606	0.900044	0.999069
C8orf82|C8orf82	345.167	-0.250326	0.565067	-0.443002	0.657764	0.999069
MINPP1|MINPP1	3467.2	0.110264	0.384976	0.286418	0.774558	0.999069
TXNIP|TXNIP	7039.6	-0.593512	0.419356	-1.41529	0.156982	0.999069
FKBP9|FKBP9	31.0648	0.595926	1.47698	0.403475	0.686599	0.999069
RPS14|RPS14	43281.9	-0.236818	0.369737	-0.640505	0.521844	0.999069
PCDHGA6|PCDHGA6	66.0142	0.0740491	1.04051	0.0711665	0.943265	0.999069
CLECL1|CLECL1	1069.44	0.790062	0.502309	1.57286	0.115751	0.999069
FOXD4L3|FOXD4L3	32.9283	-0.591157	1.43845	-0.41097	0.681095	0.999069
APOOL|APOOL	4814.8	0.434778	0.404065	1.07601	0.281923	0.999069
HEXA|HEXA	2575.5	-0.251495	0.400767	-0.627535	0.530308	0.999069
ZNF671|ZNF671	1253.57	-0.189753	0.428195	-0.443147	0.657659	0.999069
CCDC68|CCDC68	8.5898	6.56037	3.75437	1.7474	0.0805688	0.999069
LOC107987153|LOC107987153	12.9797	-0.417123	2.20643	-0.189049	0.850054	0.999069
LOC107986391|LOC107986391	41.6232	0.851357	1.31132	0.649239	0.516184	0.999069
UBE3D|UBE3D	1333.2	0.0563011	0.419999	0.134051	0.893362	0.999069
LOC105369985|LOC105369985	74.4253	-0.261135	0.991485	-0.263378	0.79226	0.999069
ZNF280B|ZNF280B	754.126	0.0609409	0.461496	0.132051	0.894944	0.999069
UBXN2A|UBXN2A	2270.07	0.205431	0.401823	0.511249	0.609177	0.999069
KCNG2|KCNG2	136.902	-0.180661	0.770703	-0.234411	0.814666	0.999069
LOC101928237|LOC101928237	94.4789	-0.0460237	0.892534	-0.0515652	0.958875	0.999069
PHF11|PHF11	1572.65	0.304813	0.423879	0.719103	0.472077	0.999069
DNAJB13|DNAJB13	47.6971	1.21674	1.26948	0.958457	0.337832	0.999069
SMIM2|SMIM2	33.0964	0.837683	1.44956	0.577886	0.563341	0.999069
LONP2|LONP2	7578.68	-0.123365	0.37237	-0.331296	0.740421	0.999069
PCDH7|PCDH7	14.0008	0.0303329	2.12316	0.0142867	0.988601	0.999069
DIP2A|DIP2A	2670.85	-0.155091	0.393848	-0.393783	0.693741	0.999069
LOC105378795|LOC105378795	34.5492	0.40884	1.39925	0.292186	0.770145	0.999069
ASB7|ASB7	2704.68	-0.0683634	0.390457	-0.175086	0.861012	0.999069
NPM2|NPM2	10.885	-6.8717	3.5356	-1.94357	0.0519469	0.999069
MRVI1-AS1|MRVI1-AS1	9.51629	0.489763	2.55525	0.191669	0.848001	0.999069
ZNF419|ZNF419	911.767	-0.0551222	0.445386	-0.123763	0.901503	0.999069
ZNF79|ZNF79	776.496	-0.163066	0.461792	-0.353115	0.724002	0.999069
LOC105370343|LOC105370343	62.2241	1.04781	1.1235	0.932638	0.351007	0.999069
LOC105376888|LOC105376888	21.4539	-0.582643	1.75016	-0.332908	0.739203	0.999069
DICER1|DICER1	39073.2	0.252752	0.371172	0.680958	0.495898	0.999069
HDAC1|HDAC1	10971.1	-0.170399	0.371179	-0.459076	0.646179	0.999069
POTEJ|POTEJ	27.0435	0.460963	1.56752	0.294072	0.768703	0.999069
UBR7|UBR7	13446.2	0.27502	0.377123	0.729258	0.465844	0.999069
VPS11|VPS11	1085.87	-0.017503	0.432325	-0.0404858	0.967706	0.999069
CPEB4|CPEB4	12945.2	0.0619828	0.365795	0.169447	0.865445	0.999069
LOC105377295|LOC105377295	1959.48	0.151942	0.404488	0.375639	0.707185	0.999069
LINC01619|LINC01619	82.5632	-1.5779	1.07022	-1.47437	0.140383	0.999069
FAM173A|FAM173A	539.369	-0.567995	0.530502	-1.07067	0.284316	0.999069
SEC1P|SEC1P	28.9491	-0.472169	1.51981	-0.310677	0.756046	0.999069
SNORD116-15|SNORD116-15	55.9926	-0.0212021	1.11855	-0.0189551	0.984877	0.999069
SNORD42A|SNORD42A	11.4744	-0.607092	2.34467	-0.258924	0.795694	0.999069
PSMG3|PSMG3	1346.87	-0.633002	0.467781	-1.3532	0.175991	0.999069
OARD1|OARD1	2820.67	0.324746	0.404137	0.803556	0.421654	0.999069
ACP2|ACP2	1006.7	-0.621082	0.483016	-1.28584	0.198498	0.999069
LOC101926911|LOC101926911	9.97953	-0.554623	2.50134	-0.22173	0.824524	0.999069
RASA1|RASA1	4857.09	0.447619	0.405432	1.10406	0.269569	0.999069
UBALD2|UBALD2	3145.63	-0.191925	0.391237	-0.49056	0.623738	0.999069
LOC105373043|LOC105373043	71.4356	-0.232706	1.00826	-0.2308	0.81747	0.999069
SMLR1|SMLR1	41.0233	0.171191	1.28803	0.132909	0.894265	0.999069
ATM|ATM	58645.7	0.385747	0.383236	1.00655	0.314149	0.999069
WASH2P|WASH2P	1996.23	-0.22887	0.408028	-0.560918	0.574854	0.999069
IRGQ|IRGQ	1672.42	-0.327322	0.422961	-0.773883	0.439	0.999069
LOC107986927|LOC107986927	475.323	-0.676842	0.557833	-1.21334	0.224999	0.999069
TRMT6|TRMT6	3180.62	0.329284	0.401426	0.820286	0.412053	0.999069
OSBP|OSBP	6714.08	-0.0225328	0.371402	-0.0606694	0.951622	0.999069
MSH2|MSH2	17860.2	0.248865	0.373442	0.666408	0.505151	0.999069
LOC100505736|LOC100505736	131.618	0.26121	0.785145	0.332691	0.739368	0.999069
ASCC3|ASCC3	18755.2	0.179469	0.368458	0.487081	0.626201	0.999069
BOD1|BOD1	1584.04	-0.238882	0.418667	-0.570579	0.568285	0.999069
RPS6KB1|RPS6KB1	12088.4	-0.609278	0.417049	-1.46093	0.144036	0.999069
LOC107984960|LOC107984960	276.521	0.0355437	0.598052	0.0594324	0.952608	0.999069
TFAP4|TFAP4	1188.57	-0.31563	0.439807	-0.717655	0.47297	0.999069
STT3B|STT3B	32927	0.3458	0.380183	0.909563	0.363053	0.999069
EXO1|EXO1	8501.76	0.266602	0.380029	0.701532	0.482971	0.999069
LOC105375500|LOC105375500	25.5382	0.428879	1.60836	0.266656	0.789734	0.999069
NAXE|NAXE	5584.61	-0.399996	0.397918	-1.00522	0.314789	0.999069
TEX21P|TEX21P	57.4454	-0.246512	1.10915	-0.222252	0.824118	0.999069
BORCS8|BORCS8	443.341	-0.395142	0.537748	-0.734809	0.462456	0.999069
SDF4|SDF4	3425.35	-0.400548	0.406761	-0.984724	0.324759	0.999069
LOC105377584|LOC105377584	9.948	-1.55462	2.57231	-0.604364	0.545601	0.999069
SLC43A2|SLC43A2	5960.09	-0.211616	0.380147	-0.556669	0.577754	0.999069
RASGRP4|RASGRP4	29.5069	0.0792394	1.49737	0.052919	0.957796	0.999069
CCDC150|CCDC150	2490.19	0.425582	0.417896	1.01839	0.308491	0.999069
LOC105374570|LOC105374570	8.46368	-1.23269	2.74137	-0.449661	0.652955	0.999069
C3orf35|C3orf35	515.902	0.229344	0.507416	0.451983	0.651281	0.999069
LOC102723442|LOC102723442	1496.41	0.0901248	0.414494	0.217433	0.827871	0.999069
LOC646903|LOC646903	28.0015	0.0303301	1.53397	0.0197723	0.984225	0.999069
GABPB1-AS1|GABPB1-AS1	4085.44	-0.0226429	0.379506	-0.0596642	0.952423	0.999069
LURAP1L|LURAP1L	21.9907	-0.100913	1.71732	-0.058762	0.953142	0.999069
NFKBIA|NFKBIA	9095.22	-0.896289	0.462778	-1.93676	0.0527751	0.999069
LARS2-AS1|LARS2-AS1	63.5508	0.235147	1.06072	0.221688	0.824557	0.999069
RNF180|RNF180	16679.5	0.138544	0.36688	0.377627	0.705708	0.999069
ECE1|ECE1	2911.29	-0.529539	0.425955	-1.24318	0.213801	0.999069
LOC105372269|LOC105372269	135.092	0.201513	0.775248	0.259934	0.794915	0.999069
RAVER1|RAVER1	2521.46	-0.539425	0.431139	-1.25116	0.210875	0.999069
FPGT|FPGT	2124.25	0.37262	0.417629	0.892227	0.372271	0.999069
SNORD141B|SNORD141B	4466.81	1.16981	0.515246	2.27039	0.0231837	0.999069
MEX3A|MEX3A	204.99	0.00217517	0.661245	0.00328951	0.997375	0.999806
MTCP1|MTCP1	579.232	0.125044	0.489634	0.255383	0.798427	0.999069
CCDC90B|CCDC90B	3466.51	0.618938	0.433799	1.42678	0.153642	0.999069
RPL13AP20|RPL13AP20	733.456	1.41157	0.624347	2.26088	0.0237666	0.999069
PHPT1|PHPT1	1372.68	-0.765923	0.485371	-1.57802	0.114562	0.999069
SPANXC|SPANXC	3840.18	-0.476601	0.413107	-1.1537	0.248624	0.999069
UQCR11|UQCR11	3221.64	-0.229428	0.393018	-0.583761	0.559381	0.999069
LOC107987105|LOC107987105	8.08452	6.4729	3.81579	1.69635	0.0898203	0.999069
CTU2|CTU2	662.166	-0.762538	0.534116	-1.42766	0.153389	0.999069
LATS2|LATS2	324.681	0.168254	0.571714	0.294297	0.768531	0.999069
NCKAP5L|NCKAP5L	355.241	-0.185159	0.557497	-0.332126	0.739794	0.999069
GPM6A|GPM6A	467.648	-0.489484	0.539287	-0.907651	0.364063	0.999069
TSPAN13|TSPAN13	260.056	0.610657	0.642767	0.950043	0.34209	0.999069
TMEM75|TMEM75	1277.36	-0.123346	0.424169	-0.290794	0.771209	0.999069
C6orf47|C6orf47	1348.59	-0.478933	0.448579	-1.06767	0.285671	0.999069
PLGRKT|PLGRKT	2487	0.690563	0.452122	1.52738	0.126665	0.999069
LOC105379169|LOC105379169	413.074	0.744923	0.583863	1.27585	0.202007	0.999069
ZNF160|ZNF160	3769.48	0.0138679	0.381165	0.0363829	0.970977	0.999069
MAGEH1|MAGEH1	744.401	-0.392617	0.480886	-0.816445	0.414246	0.999069
CHERP|CHERP	1588.63	-0.574677	0.45236	-1.2704	0.203943	0.999069
ASB13|ASB13	2486.16	-0.355006	0.410692	-0.864411	0.387362	0.999069
TRAPPC6B|TRAPPC6B	3846.42	0.331823	0.397362	0.835064	0.403682	0.999069
LOC105369496|LOC105369496	129.46	-0.0699782	0.785633	-0.0890723	0.929024	0.999069
EPOR|EPOR	516.566	-0.215835	0.506594	-0.426051	0.670071	0.999069
TTYH2|TTYH2	36.939	-0.441738	1.35873	-0.325112	0.745096	0.999069
MKNK2|MKNK2	17544	-0.660944	0.422581	-1.56407	0.117802	0.999069
SASH3|SASH3	4453.07	-0.57352	0.422844	-1.35634	0.174991	0.999069
LOC101929753|LOC101929753	46.3712	-0.76485	1.2453	-0.614191	0.539089	0.999069
TMEM259|TMEM259	4081.55	-0.525004	0.417986	-1.25603	0.209104	0.999069
MYCBP|MYCBP	3558.32	0.349879	0.40076	0.87304	0.382642	0.999069
RPE|RPE	1937.19	0.18398	0.406527	0.452566	0.650862	0.999069
ALOX12P2|ALOX12P2	15.4115	-1.74727	2.1307	-0.820043	0.412191	0.999069
CDH9|CDH9	42.2554	-1.76613	1.39723	-1.26403	0.206221	0.999069
LOC105371755|LOC105371755	53.5608	0.328008	1.14639	0.286123	0.774784	0.999069
FRA10AC1|FRA10AC1	2596.8	0.583116	0.435991	1.33745	0.181076	0.999069
FBXL14|FBXL14	716.788	-0.258165	0.474047	-0.544599	0.58603	0.999069
LOC107986025|LOC107986025	121.986	-0.0169789	0.804027	-0.0211174	0.983152	0.999069
LOC101060254|LOC101060254	91.0366	0.125484	0.907343	0.138299	0.890004	0.999069
LOC105369381|LOC105369381	385.842	0.25909	0.548149	0.472664	0.636453	0.999069
MUL1|MUL1	1252.85	-0.459438	0.450483	-1.01988	0.307786	0.999069
SRD5A1|SRD5A1	1517.84	-0.194272	0.418043	-0.464718	0.642134	0.999069
LOC105379234|LOC105379234	26.0119	0.141361	1.58821	0.0890069	0.929076	0.999069
5-ETS	158945	-0.54857	0.402687	-1.36227	0.173112	0.999069
ST20|ST20	480.879	0.231819	0.516271	0.449027	0.653413	0.999069
LOC100129034|LOC100129034	5691.52	-0.645856	0.429284	-1.5045	0.132453	0.999069
SNORD99|SNORD99	75.0567	0.222972	0.986765	0.225963	0.82123	0.999069
RUVBL1-AS1|RUVBL1-AS1	44.3921	-0.663567	1.26249	-0.525603	0.599164	0.999069
LOC107985493|LOC107985493	114.764	0.657414	0.852697	0.770982	0.440717	0.999069
CDH24|CDH24	207.791	-0.261983	0.664102	-0.394492	0.693218	0.999069
SRRM1|SRRM1	10513.9	0.352594	0.386205	0.912971	0.361258	0.999069
PPFIA4|PPFIA4	752.468	-1.36727	0.61529	-2.22215	0.0262733	0.999069
SURF2|SURF2	723.568	-0.340086	0.478984	-0.710016	0.477694	0.999069
HSD17B4|HSD17B4	7599.8	0.170803	0.374633	0.45592	0.648448	0.999069
PAAF1|PAAF1	2021.64	-0.101731	0.40133	-0.253485	0.799893	0.999069
FGF11|FGF11	45.971	-0.158116	1.22316	-0.129269	0.897145	0.999069
MIR631|MIR631	72.3937	-0.390515	1.00817	-0.387349	0.698498	0.999069
LINC01176|LINC01176	60.8247	-0.795641	1.11157	-0.715783	0.474125	0.999069
LCMT1-AS1|LCMT1-AS1	122.301	0.704556	0.836698	0.842068	0.39975	0.999069
PIK3C2B|PIK3C2B	1572.91	0.173611	0.415206	0.418133	0.67585	0.999069
DEGS1|DEGS1	1525.75	0.0596437	0.412846	0.14447	0.88513	0.999069
NTPCR|NTPCR	1943.19	0.0422056	0.401631	0.105085	0.916308	0.999069
GTF2H2|GTF2H2	5630.11	0.240735	0.382982	0.628581	0.529624	0.999069
LOC105377468|LOC105377468	1844.78	0.206626	0.409814	0.504195	0.614124	0.999069
AGTPBP1|AGTPBP1	6797.54	0.300723	0.385385	0.780318	0.435203	0.999069
PTRH2|PTRH2	4298.86	0.0699365	0.379188	0.184438	0.85367	0.999069
ZNF563|ZNF563	1705.43	0.326934	0.422054	0.774627	0.43856	0.999069
HAUS6|HAUS6	12398.4	0.358651	0.385636	0.930026	0.352358	0.999069
PARTICL|PARTICL	340.282	-0.160617	0.563609	-0.284979	0.77566	0.999069
ITIH6|ITIH6	24.0539	0.640382	1.66254	0.385182	0.700102	0.999069
HHIPL1|HHIPL1	44.5077	0.0627501	1.24009	0.0506013	0.959643	0.999069
LOC105374426|LOC105374426	29.9386	-0.554631	1.50027	-0.369687	0.711615	0.999069
GPALPP1|GPALPP1	4536.32	0.307842	0.391977	0.785356	0.432245	0.999069
CDK4|CDK4	3813.36	-0.102883	0.382566	-0.268928	0.787985	0.999069
SAMD14|SAMD14	267.627	-0.909636	0.671833	-1.35396	0.175749	0.999069
IER5L|IER5L	19.0746	1.1458	1.88225	0.608741	0.542696	0.999069
HSD11B1L|HSD11B1L	82.8574	-0.46106	0.956073	-0.482244	0.629633	0.999069
MLXIP|MLXIP	1781.47	-0.376696	0.424829	-0.8867	0.37524	0.999069
LOC107986916|LOC107986916	257.299	-0.199872	0.615791	-0.324577	0.745501	0.999069
PKM|PKM	78831.7	-0.87747	0.452742	-1.93812	0.052608	0.999069
LOC107986628|LOC107986628	13.9587	-0.817659	2.14932	-0.380427	0.703628	0.999069
PIGC|PIGC	1509.76	-0.0289194	0.412998	-0.0700231	0.944175	0.999069
LOC105374048|LOC105374048	42.6127	0.758248	1.29132	0.587187	0.557078	0.999069
CNTNAP1|CNTNAP1	67.8671	-0.528162	1.04344	-0.506175	0.612734	0.999069
ACY3|ACY3	56.1195	-2.1869	1.31208	-1.66675	0.0955651	0.999069
USH2A|USH2A	175.052	0.0962896	0.700677	0.137424	0.890696	0.999069
C12orf45|C12orf45	1174.27	0.675065	0.480746	1.4042	0.160258	0.999069
ZNF630|ZNF630	179.779	-0.324104	0.701779	-0.461832	0.644202	0.999069
LOC101929567|LOC101929567	591.371	-0.514166	0.514827	-0.998714	0.317933	0.999069
RPS26P11|RPS26P11	1526.61	-0.325415	0.427041	-0.762022	0.446047	0.999069
INPP5J|INPP5J	1476.96	-0.653608	0.466088	-1.40233	0.160817	0.999069
LOC107987171|LOC107987171	50.9923	-0.0262551	1.16624	-0.0225125	0.982039	0.999069
BGLAP|BGLAP	15.0744	1.48976	2.12433	0.701284	0.483126	0.999069
LOC101927391|LOC101927391	13.0322	0.708401	2.21298	0.320112	0.748884	0.999069
LOC105372824|LOC105372824	15.4746	-0.43915	2.03226	-0.21609	0.828918	0.999069
PDCD1LG2|PDCD1LG2	139.639	0.289569	0.768595	0.376752	0.706358	0.999069
EIF4G2|EIF4G2	46630.7	0.136974	0.363466	0.376856	0.70628	0.999069
LOC105376975|LOC105376975	27.1066	1.15232	1.60908	0.716136	0.473907	0.999069
AFTPH|AFTPH	12421.4	0.280087	0.378068	0.740837	0.458792	0.999069
TJAP1|TJAP1	1657.04	-0.394352	0.429789	-0.917548	0.358856	0.999069
BOLA2|BOLA2	3427.43	-0.0302868	0.383481	-0.0789785	0.93705	0.999069
ANO9|ANO9	713.652	-0.50854	0.496124	-1.02503	0.305351	0.999069
COQ3|COQ3	1617.98	0.439374	0.435481	1.00894	0.313004	0.999069
DDX47|DDX47	4072.26	0.235605	0.388199	0.60692	0.543904	0.999069
PHF2|PHF2	2830.73	-0.352104	0.406629	-0.86591	0.386539	0.999069
ZNF444|ZNF444	441.573	-0.568234	0.554638	-1.02451	0.305593	0.999069
DPM1|DPM1	3505.62	0.260242	0.393219	0.661824	0.508084	0.999069
C10orf88|C10orf88	1817.66	0.266001	0.414386	0.641916	0.520928	0.999069
GFER|GFER	1630.18	-0.46389	0.437761	-1.05969	0.289287	0.999069
LHFPL2|LHFPL2	6845.66	-0.159076	0.375235	-0.423937	0.671612	0.999069
LOC101930131|LOC101930131	64.0561	0.256209	1.05763	0.242249	0.808587	0.999069
DYNLL1|DYNLL1	9456.7	0.108022	0.369546	0.292311	0.770049	0.999069
RAB27A|RAB27A	522.133	0.349764	0.513685	0.680893	0.49594	0.999069
CRELD1|CRELD1	799.195	-0.796156	0.523015	-1.52224	0.127948	0.999069
RHNO1|RHNO1	2820.73	0.529731	0.426792	1.24119	0.214535	0.999069
PDE4DIP|PDE4DIP	2491.92	0.061016	0.392882	0.155304	0.876582	0.999069
IFT80|IFT80	5587.85	0.328372	0.390546	0.840804	0.400458	0.999069
PRAF2|PRAF2	24.433	-0.753938	1.65699	-0.455004	0.649106	0.999069
LINC01234|LINC01234	808.687	-0.0910108	0.455908	-0.199625	0.841774	0.999069
EFCAB5|EFCAB5	68.4985	0.0092661	1.02358	0.00905263	0.992777	0.999402
GP6|GP6	84.2997	-0.647744	0.961412	-0.673742	0.500475	0.999069
MRPL27|MRPL27	2518.15	-0.241211	0.400727	-0.601934	0.547218	0.999069
HLA-DQB1|HLA-DQB1	4989.23	-0.789447	0.452418	-1.74495	0.0809936	0.999069
CTBP2|CTBP2	154.577	0.15179	0.735001	0.206517	0.836387	0.999069
CEP85|CEP85	5372.54	-0.0848937	0.375656	-0.225988	0.821211	0.999069
MTA1|MTA1	3852.76	-0.396388	0.403788	-0.981673	0.326261	0.999069
LOC105376752|LOC105376752	935.947	-0.000502485	0.442971	-0.00113435	0.999095	0.999998
IKBIP|IKBIP	1975.64	0.745271	0.467338	1.59472	0.110776	0.999069
MESTIT1|MESTIT1	342.071	0.0725129	0.560625	0.129343	0.897086	0.999069
ENDOG|ENDOG	406.277	-0.833667	0.597508	-1.39524	0.162943	0.999069
SNORD88B|SNORD88B	34.4231	-0.607099	1.41063	-0.430373	0.666924	0.999069
CARMIL3|CARMIL3	1794.56	-0.757537	0.472645	-1.60276	0.108988	0.999069
DOT1L|DOT1L	6652.36	-0.469513	0.40373	-1.16294	0.244854	0.999069
ZNRD1|ZNRD1	1520.2	-0.310598	0.425994	-0.729113	0.465932	0.999069
RELT|RELT	2264.75	-0.567362	0.438022	-1.29528	0.195223	0.999069
LOC105373539|LOC105373539	705.986	0.00989045	0.467227	0.0211684	0.983111	0.999069
LOC107983962|LOC107983962	78.0358	0.141359	0.968726	0.145922	0.883983	0.999069
SF3A1|SF3A1	5340.17	-0.208033	0.38153	-0.545258	0.585576	0.999069
STAM2|STAM2	2743.15	-0.119625	0.391529	-0.305532	0.759961	0.999069
CD160|CD160	65.5089	0.0523541	1.04385	0.0501546	0.959999	0.999069
EMG1|EMG1	2518.61	0.13639	0.394803	0.345465	0.729745	0.999069
SNHG7|SNHG7	2796.32	-0.397793	0.41164	-0.96636	0.333864	0.999069
ZNF516|ZNF516	4276.92	-0.247544	0.388097	-0.63784	0.523578	0.999069
TRMT44|TRMT44	1732.33	-0.491519	0.438414	-1.12113	0.262233	0.999069
LOC100506127|LOC100506127	1844.95	0.0827359	0.404532	0.204523	0.837945	0.999069
UNC13A|UNC13A	119.723	-0.630186	0.837087	-0.752833	0.451551	0.999069
RXFP1|RXFP1	27.7065	2.58491	1.76441	1.46503	0.142913	0.999069
LOC101927023|LOC101927023	13.527	0.570898	2.1689	0.26322	0.792381	0.999069
MTMR14|MTMR14	2628.68	-0.228085	0.398522	-0.572328	0.5671	0.999069
CSPP1|CSPP1	4831.61	0.451383	0.40596	1.11189	0.266185	0.999069
CSNK1E|CSNK1E	2674.1	0.231505	0.398237	0.581325	0.561021	0.999069
LOC105371055|LOC105371055	41.497	-0.00443647	1.27997	-0.00346608	0.997234	0.99973
BCAS1|BCAS1	115.575	0.19288	0.824181	0.234026	0.814965	0.999069
LOC107984507|LOC107984507	20.0747	1.08478	1.83457	0.591296	0.554322	0.999069
ARPC5L|ARPC5L	2112.13	-0.0331976	0.398262	-0.083356	0.933568	0.999069
NOP58|NOP58	16343.3	0.435672	0.392578	1.10977	0.267097	0.999069
CD79B|CD79B	32648.5	-0.394987	0.385437	-1.02478	0.305469	0.999069
RIC8B|RIC8B	1712.74	-0.595378	0.451841	-1.31767	0.187614	0.999069
CEP162|CEP162	1691.15	0.532765	0.444382	1.19889	0.230571	0.999069
LOC107984685|LOC107984685	65.0569	-2.20099	1.24991	-1.76093	0.0782508	0.999069
RNVU1-18|RNVU1-18	395186	1.18608	0.502721	2.35932	0.0183083	0.999069
PPM1A|PPM1A	38038.7	0.27371	0.372965	0.733876	0.463024	0.999069
ATP6AP2|ATP6AP2	3640.69	-0.310853	0.396592	-0.783811	0.433151	0.999069
C14orf2|C14orf2	5276.95	0.1428	0.378096	0.377683	0.705666	0.999069
LOC107986139|LOC107986139	16.0955	1.86682	2.10257	0.887877	0.374607	0.999069
BRIP1|BRIP1	12040.5	0.32354	0.382254	0.846402	0.397329	0.999069
RAB7A|RAB7A	3470.73	-0.0852517	0.384181	-0.221905	0.824388	0.999069
SLF1|SLF1	5913.21	0.687607	0.434878	1.58115	0.113844	0.999069
NUDT5|NUDT5	3244.69	0.723119	0.45021	1.60618	0.108234	0.999069
SH3GL1P2|SH3GL1P2	170.621	-0.604024	0.734746	-0.822085	0.411029	0.999069
KDM4A|KDM4A	6499.33	-0.246172	0.381427	-0.645397	0.51867	0.999069
SGMS1-AS1|SGMS1-AS1	140.366	-0.247775	0.765455	-0.323696	0.746168	0.999069
FAM87A|FAM87A	106.279	0.752792	0.886228	0.849434	0.39564	0.999069
ASTN2-AS1|ASTN2-AS1	15.9273	-1.3233	2.05816	-0.642951	0.520256	0.999069
RANBP1|RANBP1	10196.9	0.0393812	0.367206	0.107246	0.914594	0.999069
EIF4E2|EIF4E2	2996.35	0.139242	0.38981	0.357203	0.72094	0.999069
ZNF675|ZNF675	4206.71	0.423248	0.405041	1.04495	0.296046	0.999069
LOC107984656|LOC107984656	1393.55	0.321507	0.431304	0.74543	0.456012	0.999069
NUDT9P1|NUDT9P1	88.11	0.359635	0.926916	0.38799	0.698023	0.999069
PLEKHM2|PLEKHM2	3952.87	-0.556003	0.422634	-1.31557	0.188319	0.999069
YTHDC2|YTHDC2	7749.78	0.202472	0.376309	0.538047	0.590545	0.999069
UQCRH|UQCRH	9815.81	0.177812	0.37251	0.477333	0.633125	0.999069
LOC101926984|LOC101926984	25.0539	0.615291	1.63051	0.377362	0.705904	0.999069
TAGAP|TAGAP	4816.87	-0.220479	0.384038	-0.574107	0.565895	0.999069
ZNF853|ZNF853	27.033	0.352257	1.56424	0.225194	0.821828	0.999069
CFAP61|CFAP61	20.4118	-1.24268	1.8342	-0.677507	0.498084	0.999069
LOC107984921|LOC107984921	326.387	-0.0801948	0.568622	-0.141033	0.887843	0.999069
GLRX3|GLRX3	5585.73	0.372519	0.395022	0.943036	0.345663	0.999069
TMEM87A|TMEM87A	2910.2	-0.0599034	0.388176	-0.15432	0.877357	0.999069
SCARNA22|SCARNA22	511.289	1.01549	0.595504	1.70525	0.0881471	0.999069
PI4KB|PI4KB	6206.22	-0.375305	0.393877	-0.95285	0.340666	0.999069
KANSL1-AS1|KANSL1-AS1	62.098	0.452154	1.07961	0.418813	0.675353	0.999069
ZFHX4|ZFHX4	17.4852	-0.217594	1.91392	-0.113691	0.909483	0.999069
H3F3AP4|H3F3AP4	23943.8	0.15072	0.365894	0.411924	0.680395	0.999069
P4HTM|P4HTM	1540.07	-0.793752	0.484201	-1.6393	0.10115	0.999069
ALG11|ALG11	1250.12	0.261837	0.43273	0.605082	0.545125	0.999069
TTC14|TTC14	5760.96	0.519409	0.411814	1.26127	0.207212	0.999069
DLST|DLST	4469.15	0.0551861	0.378161	0.145933	0.883974	0.999069
MRPL54|MRPL54	1176.52	-0.331622	0.44175	-0.750701	0.452833	0.999069
CHD4|CHD4	33607.9	-0.0225166	0.36107	-0.0623608	0.950275	0.999069
C17orf75|C17orf75	3325.61	0.148446	0.387558	0.383029	0.701698	0.999069
SKA3|SKA3	2915.91	0.482002	0.420015	1.14758	0.251141	0.999069
LOC400627|LOC400627	13.506	0.137248	2.16008	0.0635383	0.949338	0.999069
OR5B21|OR5B21	293.247	0.247385	0.592908	0.41724	0.676503	0.999069
TMEM81|TMEM81	117.417	-0.178769	0.818652	-0.218369	0.827141	0.999069
MEIG1|MEIG1	21.4749	-0.306703	1.73997	-0.176269	0.860082	0.999069
LINC00092|LINC00092	17.959	-0.621742	1.90249	-0.326805	0.743816	0.999069
ARNT2|ARNT2	30.5174	0.172348	1.47519	0.116831	0.906994	0.999069
CSF3R|CSF3R	10.4953	-0.107168	2.43288	-0.0440499	0.964865	0.999069
WDR89|WDR89	3233.03	0.272983	0.396143	0.689102	0.490759	0.999069
LOC102724104|LOC102724104	11.5059	0.155864	2.3299	0.0668972	0.946664	0.999069
LOC107986122|LOC107986122	61.6243	0.576296	1.08993	0.528745	0.596982	0.999069
LOC93622|LOC93622	718.936	-0.393482	0.484082	-0.812842	0.416309	0.999069
PMPCB|PMPCB	10757.4	0.281182	0.3792	0.741513	0.458382	0.999069
ZGRF1|ZGRF1	15499.7	0.133173	0.367031	0.362838	0.716726	0.999069
LOC107987294|LOC107987294	103.521	0.0721471	0.859602	0.0839308	0.933111	0.999069
RAP1GAP2|RAP1GAP2	117.88	0.930162	0.870365	1.0687	0.285203	0.999069
PHKG1|PHKG1	167.063	-0.718134	0.750876	-0.956396	0.338872	0.999069
RN7SL1|RN7SL1	1.35086e+06	-0.496945	0.395367	-1.25692	0.208782	0.999069
OR2T10|OR2T10	245.236	-0.865336	0.682395	-1.26809	0.204766	0.999069
LOC107987055|LOC107987055	421.981	0.00297526	0.527882	0.00563623	0.995503	0.999557
LRRC37A8P|LRRC37A8P	175.357	-0.208612	0.703043	-0.296727	0.766675	0.999069
TNFAIP1|TNFAIP1	2116.65	-0.356559	0.416204	-0.856692	0.391615	0.999069
LOC101929356|LOC101929356	2145.65	0.098942	0.398979	0.247988	0.804144	0.999069
BRWD1-AS1|BRWD1-AS1	23.6222	1.57465	1.75026	0.899666	0.368298	0.999069
LOC107985860|LOC107985860	935.324	0.257736	0.451707	0.570582	0.568283	0.999069
FCHSD2|FCHSD2	4717	0.395813	0.400006	0.989517	0.32241	0.999069
XK|XK	7052.91	-0.479464	0.40429	-1.18594	0.235646	0.999069
SCAMP2|SCAMP2	2883.62	-0.404547	0.411417	-0.983301	0.325459	0.999069
LINC00844|LINC00844	10.5584	1.70839	2.51773	0.678545	0.497426	0.999069
LOC105375721|LOC105375721	92.7101	0.647857	0.925398	0.700084	0.483875	0.999069
MTO1|MTO1	4151.49	0.246367	0.388581	0.634017	0.52607	0.999069
RBM20|RBM20	28.3702	-1.32722	1.59362	-0.832831	0.40494	0.999069
ZDHHC16|ZDHHC16	1833.17	-0.488159	0.435721	-1.12035	0.262566	0.999069
C1orf174|C1orf174	1382.12	0.0386768	0.417765	0.0925803	0.926237	0.999069
CLCN7|CLCN7	1225.28	-0.720121	0.484616	-1.48596	0.137289	0.999069
RAB43|RAB43	802.394	-0.365353	0.472046	-0.773979	0.438943	0.999069
ILK|ILK	5671.06	-0.395683	0.397187	-0.996212	0.319147	0.999069
LOC102724068|LOC102724068	23.4225	-0.923862	1.70002	-0.543442	0.586826	0.999069
MAGEF1|MAGEF1	2500.63	-0.356854	0.410691	-0.86891	0.384896	0.999069
LOC107985022|LOC107985022	24.4961	-0.0285629	1.63252	-0.0174962	0.986041	0.999069
MAZ|MAZ	14517.8	-0.368747	0.385714	-0.956013	0.339066	0.999069
E4F1|E4F1	1773.75	-0.735917	0.46993	-1.56602	0.117345	0.999069
DHX40|DHX40	7675.17	0.14642	0.373271	0.392263	0.694864	0.999069
BRD1|BRD1	2585.41	-0.207174	0.39768	-0.520956	0.602397	0.999069
SHARPIN|SHARPIN	616.952	-0.686149	0.530729	-1.29284	0.196065	0.999069
PTK6|PTK6	6.95835	-1.84411	3.06175	-0.602307	0.54697	0.999069
ODC1|ODC1	32953.9	-0.0777356	0.362064	-0.214701	0.83	0.999069
C10orf2|C10orf2	1551.85	-0.640968	0.46213	-1.38698	0.165446	0.999069
HEATR5B|HEATR5B	8221.47	-0.0526785	0.369445	-0.142588	0.886615	0.999069
LOC107987042|LOC107987042	206.233	-0.342007	0.669917	-0.510521	0.609687	0.999069
ZMPSTE24|ZMPSTE24	5268.58	0.123771	0.377278	0.328063	0.742864	0.999069
SEMA3G|SEMA3G	189.159	-1.28364	0.791108	-1.62258	0.104679	0.999069
CETN3|CETN3	2276.59	0.51412	0.431088	1.19261	0.233022	0.999069
PPM1F|PPM1F	2310.51	-0.523543	0.431792	-1.21249	0.225325	0.999069
CPSF3L|CPSF3L	4525.91	-0.48023	0.410523	-1.1698	0.242081	0.999069
BCOR|BCOR	5263.97	-0.648813	0.430768	-1.50618	0.132022	0.999069
LOC107985373|LOC107985373	46.0656	0.40884	1.22887	0.332696	0.739364	0.999069
GRAP|GRAP	6458.28	-1.52442	0.569228	-2.67805	0.00740528	0.999069
PAK3|PAK3	9.54782	1.51575	2.61601	0.579412	0.562311	0.999069
WDR55|WDR55	1964.75	-0.0893867	0.402107	-0.222296	0.824084	0.999069
PHIP|PHIP	33285.5	0.38835	0.384592	1.00977	0.312605	0.999069
BAG3|BAG3	53.0134	0.0847759	1.14646	0.0739457	0.941054	0.999069
RFT1|RFT1	4026.64	-0.111964	0.381724	-0.293312	0.769283	0.999069
RNU1-1|RNU1-1	396193	1.18608	0.502721	2.35933	0.0183079	0.999069
NFASC|NFASC	45.3816	-0.715097	1.25362	-0.570424	0.56839	0.999069
LOC728339|LOC728339	58.9717	-0.116513	1.09386	-0.106516	0.915173	0.999069
CALHM1|CALHM1	183.474	-0.790907	0.735375	-1.07552	0.282144	0.999069
SCAMP5|SCAMP5	264.606	-0.945289	0.67848	-1.39325	0.163546	0.999069
LOC107986859|LOC107986859	37.7709	-1.87656	1.47418	-1.27295	0.203037	0.999069
TNS2|TNS2	95.3949	-0.288202	0.894212	-0.322297	0.747227	0.999069
TLE6|TLE6	390.266	-0.87939	0.608977	-1.44405	0.148726	0.999069
EXOSC1|EXOSC1	1923.89	0.142917	0.404802	0.353055	0.724047	0.999069
FBXL19|FBXL19	737.221	-0.275777	0.472599	-0.583533	0.559534	0.999069
RELN|RELN	21.6431	2.15961	1.88637	1.14485	0.252273	0.999069
LOC105369463|LOC105369463	13.9482	-1.04766	2.16433	-0.484059	0.628344	0.999069
MIIP|MIIP	1217.64	-0.639876	0.474021	-1.34989	0.177051	0.999069
LOC107986306|LOC107986306	6.06339	6.05785	4.14483	1.46154	0.143866	0.999069
MAP3K3|MAP3K3	3327.89	0.0472347	0.384415	0.122874	0.902207	0.999069
MDP1|MDP1	1112.08	-0.211335	0.436797	-0.483829	0.628507	0.999069
PCDHGB2|PCDHGB2	328.272	-0.602303	0.60101	-1.00215	0.316271	0.999069
NOTCH4|NOTCH4	437.794	-0.430882	0.542418	-0.794372	0.426979	0.999069
PGGT1B|PGGT1B	4085.63	1.2368	0.527697	2.34376	0.0190904	0.999069
EPB41L4A-AS2|EPB41L4A-AS2	16.5062	0.117795	1.96515	0.0599419	0.952202	0.999069
MTG1|MTG1	2180.11	-0.286249	0.408935	-0.699988	0.483935	0.999069
LOC101927539|LOC101927539	112.996	0.00479178	0.829119	0.00577937	0.995389	0.999557
UNQ6494|UNQ6494	71.2149	-1.1396	1.07467	-1.06041	0.288958	0.999069
PPFIA3|PPFIA3	862.82	-0.691537	0.502925	-1.37503	0.169122	0.999069
TAB1|TAB1	2406.47	-0.625527	0.443935	-1.40905	0.15882	0.999069
DDX56|DDX56	4041.96	-0.432223	0.406783	-1.06254	0.287992	0.999069
TNS3|TNS3	4237.23	-1.35749	0.54705	-2.48147	0.0130841	0.999069
LOC105375259|LOC105375259	33.0018	0.0303296	1.42165	0.021334	0.982979	0.999069
RBM15B|RBM15B	5109.91	-0.477645	0.408257	-1.16996	0.242016	0.999069
LOC107985303|LOC107985303	132.271	-0.464438	0.794251	-0.584749	0.558717	0.999069
LOC101927262|LOC101927262	335.998	0.0131507	0.563078	0.023355	0.981367	0.999069
PSMD2|PSMD2	19172.4	-0.345354	0.381945	-0.9042	0.365889	0.999069
LOC105373902|LOC105373902	21.4644	-0.443598	1.74432	-0.25431	0.799256	0.999069
MLK7-AS1|MLK7-AS1	174.199	0.329886	0.709998	0.46463	0.642196	0.999069
ALG10|ALG10	2850.88	0.53899	0.427697	1.26022	0.207591	0.999069
PTGER4|PTGER4	66.4459	-0.20886	1.03974	-0.200877	0.840795	0.999069
LOC107986230|LOC107986230	10.5374	1.03033	2.46217	0.418462	0.675609	0.999069
MYL6|MYL6	13237.9	-0.0274336	0.365116	-0.0751368	0.940106	0.999069
MFHAS1|MFHAS1	4255.63	-0.234945	0.387291	-0.606635	0.544093	0.999069
C6orf222|C6orf222	50.4555	-0.227469	1.17442	-0.193686	0.846422	0.999069
GID4|GID4	1577.05	-0.150935	0.414026	-0.364555	0.715444	0.999069
MSANTD4|MSANTD4	7404.74	0.228351	0.378568	0.603195	0.546379	0.999069
ADD1|ADD1	7666.77	-0.353025	0.389128	-0.907219	0.364291	0.999069
RPS23|RPS23	68652.6	0.125425	0.362353	0.346142	0.729236	0.999069
NAT8|NAT8	14.9273	-1.42909	2.12893	-0.671271	0.502048	0.999069
MSS51|MSS51	308.196	0.189746	0.58151	0.3263	0.744198	0.999069
ZDHHC18|ZDHHC18	1588.65	-0.661157	0.463853	-1.42536	0.154053	0.999069
LOC107985397|LOC107985397	15.5061	0.123441	2.02387	0.0609928	0.951365	0.999069
PCDHGA10|PCDHGA10	61.4666	-0.134059	1.0743	-0.124787	0.900693	0.999069
SYS1-DBNDD2|SYS1-DBNDD2	36.6132	-8.6213	6.76854	-1.27373	0.202759	0.999069
MED25|MED25	3798.66	-0.446396	0.409735	-1.08947	0.275945	0.999069
LOC105372310|LOC105372310	1943.66	0.836803	0.481511	1.73787	0.082234	0.999069
AMACR|AMACR	531.271	0.155383	0.500598	0.310395	0.75626	0.999069
LOC105371450|LOC105371450	66.9196	-0.315847	1.0397	-0.303787	0.761291	0.999069
ICT1|ICT1	4726.11	0.108823	0.378546	0.287477	0.773747	0.999069
POU5F2|POU5F2	45.5393	0.252721	1.23021	0.205429	0.837237	0.999069
TMEM159|TMEM159	1012.5	0.150144	0.440179	0.341097	0.733031	0.999069
RNASEH2B-AS1|RNASEH2B-AS1	16.4851	-0.232701	1.96788	-0.11825	0.90587	0.999069
RNF216-IT1|RNF216-IT1	8.45317	-1.67009	2.78286	-0.600135	0.548416	0.999069
MMRN2|MMRN2	61.6453	0.674183	1.09612	0.615065	0.538512	0.999069
MIR302B|MIR302B	12.0637	1.61529	2.36134	0.684055	0.493941	0.999069
C19orf44|C19orf44	925.842	-0.180262	0.448128	-0.402256	0.687496	0.999069
LOC105379255|LOC105379255	32.5491	0.432427	1.43872	0.300564	0.763747	0.999069
SNORD22|SNORD22	579.546	0.51618	0.517128	0.998167	0.318198	0.999069
FAM72B|FAM72B	15271.4	0.720753	0.432106	1.668	0.0953156	0.999069
LOC102724625|LOC102724625	57.0557	0.284084	1.11347	0.255134	0.798619	0.999069
LOC100996732|LOC100996732	140.629	0.267027	0.7656	0.348781	0.727254	0.999069
TNFRSF14|TNFRSF14	768.975	-1.33039	0.607771	-2.18897	0.0285991	0.999069
PTPN7|PTPN7	3557.34	-0.229292	0.390644	-0.586959	0.557231	0.999069
RASGEF1B|RASGEF1B	2545.13	-0.240602	0.400351	-0.600976	0.547856	0.999069
BTN3A1|BTN3A1	1774.96	-0.300739	0.418113	-0.719279	0.471969	0.999069
LINC01030|LINC01030	12.0217	0.515757	2.29021	0.225201	0.821823	0.999069
CLINT1|CLINT1	7477.9	0.550252	0.412816	1.33292	0.182557	0.999069
PSENEN|PSENEN	1657.62	-0.297081	0.42082	-0.705957	0.480215	0.999069
MIRLET7F1|MIRLET7F1	40.9812	-0.110533	1.28787	-0.0858262	0.931605	0.999069
LEMD3|LEMD3	5305.89	0.242697	0.384022	0.631987	0.527395	0.999069
GLOD4|GLOD4	2512.55	-0.879582	0.480242	-1.83154	0.0670197	0.999069
EMD|EMD	1290.71	-0.0456822	0.421724	-0.108323	0.91374	0.999069
TTC12|TTC12	1825.5	-0.28592	0.415737	-0.687742	0.491615	0.999069
LOC105372705|LOC105372705	122.923	-0.157606	0.803353	-0.196185	0.844465	0.999069
CRTC1|CRTC1	609.542	-0.894233	0.560198	-1.59628	0.110426	0.999069
GPR19|GPR19	535.302	0.42963	0.517444	0.830293	0.406373	0.999069
SCN3B|SCN3B	28.0436	0.445366	1.54096	0.289019	0.772567	0.999069
MTMR6|MTMR6	3153.43	0.227509	0.393423	0.57828	0.563075	0.999069
TMEM150B|TMEM150B	42.1074	0.730767	1.29626	0.563752	0.572923	0.999069
LINC00494|LINC00494	87.7316	-0.848365	0.963138	-0.880835	0.378407	0.999069
MCCC1|MCCC1	3619.83	0.268221	0.393119	0.682289	0.495056	0.999069
OR2AT4|OR2AT4	11.9376	-1.55462	2.36771	-0.656591	0.511444	0.999069
C9orf91|C9orf91	1115.2	-0.182066	0.435064	-0.418481	0.675595	0.999069
TMEM245|TMEM245	5791.65	0.11732	0.375583	0.312367	0.754762	0.999069
CES2|CES2	938.475	-0.434078	0.466391	-0.930717	0.352	0.999069
TMPRSS11D|TMPRSS11D	51.6027	0.568747	1.17632	0.483497	0.628743	0.999069
LOC105371099|LOC105371099	186.926	-0.0931882	0.68411	-0.136218	0.891649	0.999069
FLJ32255|FLJ32255	493.091	-0.21289	0.512177	-0.415658	0.67766	0.999069
LRRCC1|LRRCC1	5329.88	0.999875	0.484911	2.06198	0.03921	0.999069
LOC105370862|LOC105370862	41.9708	-0.176122	1.27488	-0.138147	0.890124	0.999069
ZNF385A|ZNF385A	35.4021	-0.761082	1.40199	-0.542858	0.587228	0.999069
LOC102724057|LOC102724057	106.459	-0.0916635	0.850043	-0.107834	0.914127	0.999069
SPRYD7|SPRYD7	1922.01	0.159586	0.405618	0.393439	0.693995	0.999069
NLRP14|NLRP14	9.09509	6.64283	3.69881	1.79594	0.0725042	0.999069
LOC107984773|LOC107984773	13.527	0.570898	2.1689	0.26322	0.792381	0.999069
MAGI2|MAGI2	30.2644	3.48975	1.8487	1.88768	0.059069	0.999069
TPTE2|TPTE2	27.1276	1.40884	1.63229	0.863104	0.38808	0.999069
PPFIBP1|PPFIBP1	303.773	0.729324	0.627781	1.16175	0.245338	0.999069
CELF1|CELF1	7148.22	-0.0916025	0.371927	-0.246292	0.805457	0.999069
APOBEC3A|APOBEC3A	55.6449	0.746534	1.15002	0.649151	0.516241	0.999069
TNIP1|TNIP1	10448.7	-0.759504	0.440227	-1.72526	0.0844813	0.999069
CDC42SE2|CDC42SE2	15103.3	0.20297	0.371023	0.547055	0.584341	0.999069
NUDT7|NUDT7	2548.41	0.72086	0.455841	1.58139	0.11379	0.999069
AMPD2|AMPD2	2273.63	-0.771811	0.466655	-1.65392	0.0981429	0.999069
RHOV|RHOV	53.298	-1.07203	1.19915	-0.893993	0.371326	0.999069
MEP1B|MEP1B	11.0006	0.0303341	2.37907	0.0127504	0.989827	0.999069
LOC105371080|LOC105371080	295.133	-0.327905	0.596181	-0.550009	0.582313	0.999069
ITGAL|ITGAL	2713.35	-0.40781	0.413438	-0.986388	0.323943	0.999069
ZFP62|ZFP62	2876.93	0.296121	0.401079	0.738311	0.460325	0.999069
ZNF221|ZNF221	48.74	-1.59416	1.30109	-1.22524	0.220483	0.999069
SET|SET	67342.3	0.220725	0.367844	0.600052	0.548471	0.999069
SEC16A|SEC16A	4289.78	-0.649655	0.434051	-1.49673	0.134465	0.999069
PSMD9|PSMD9	3251.15	-0.268184	0.395629	-0.677868	0.497855	0.999069
SLC25A21|SLC25A21	86.7518	0.834406	0.965856	0.863903	0.387641	0.999069
LOC107985221|LOC107985221	72.6774	0.698705	1.0251	0.681599	0.495492	0.999069
LOC102724233|LOC102724233	130.576	0.174162	0.784827	0.221912	0.824383	0.999069
RFPL4A|RFPL4A	12.0427	1.03033	2.31425	0.44521	0.656168	0.999069
ZNF763|ZNF763	174.198	1.17631	0.794854	1.4799	0.1389	0.999069
EHMT1-IT1|EHMT1-IT1	100.364	-0.359619	0.8789	-0.409169	0.682415	0.999069
LOC105374659|LOC105374659	84.5204	0.0815526	0.935582	0.0871677	0.930538	0.999069
NDUFAF2|NDUFAF2	1550.51	0.647613	0.463057	1.39856	0.161945	0.999069
LOC105378310|LOC105378310	1729.06	-0.214531	0.413086	-0.519337	0.603525	0.999069
PAQR4|PAQR4	2030.45	0.0758132	0.400466	0.189312	0.849848	0.999069
FUBP1|FUBP1	27414.5	0.0750177	0.36253	0.206928	0.836066	0.999069
LOC102723704|LOC102723704	57.9507	-0.219031	1.10419	-0.198363	0.842761	0.999069
PIAS3|PIAS3	1234.11	-0.0713889	0.424795	-0.168055	0.86654	0.999069
HIST1H2BF|HIST1H2BF	20731.7	-0.114682	0.364828	-0.314344	0.75326	0.999069
CNIH2|CNIH2	43.4026	-0.610128	1.27193	-0.479687	0.63145	0.999069
JUND|JUND	3266	0.0992697	0.386075	0.257125	0.797082	0.999069
GALNT8|GALNT8	20.833	-2.85718	2.01831	-1.41563	0.156883	0.999069
C12orf66|C12orf66	1975.78	0.333352	0.416581	0.800209	0.42359	0.999069
COX5A|COX5A	7141.96	0.0329516	0.370736	0.0888816	0.929176	0.999069
EVC2|EVC2	836.625	0.0561964	0.452355	0.124231	0.901133	0.999069
FSIP2|FSIP2	531.859	0.731864	0.551827	1.32626	0.184755	0.999069
TMEM50B|TMEM50B	1376.82	0.279521	0.428604	0.652166	0.514294	0.999069
TIMM44|TIMM44	5334.62	-0.418793	0.400603	-1.04541	0.295836	0.999069
GMIP|GMIP	2712.88	-0.507678	0.425078	-1.19432	0.232354	0.999069
LOC107986959|LOC107986959	9.96902	-0.862743	2.51688	-0.342782	0.731762	0.999069
LOC101928383|LOC101928383	292.427	-0.0535466	0.587725	-0.0911083	0.927407	0.999069
ZSCAN5A|ZSCAN5A	607.191	0.101643	0.483825	0.210082	0.833604	0.999069
FOXE1|FOXE1	10.4323	-2.05711	2.57315	-0.799451	0.424029	0.999069
NECTIN1|NECTIN1	1201.81	-0.258454	0.434849	-0.594354	0.552276	0.999069
UBXN4|UBXN4	14838.4	0.460315	0.396053	1.16225	0.245133	0.999069
LOC105376410|LOC105376410	253.203	0.235958	0.620427	0.380315	0.703711	0.999069
LOC107986118|LOC107986118	128.692	-0.653199	0.816787	-0.799718	0.423874	0.999069
ACYP1|ACYP1	1993.03	0.436063	0.426527	1.02236	0.306611	0.999069
RGS7BP|RGS7BP	263.108	0.661238	0.645693	1.02407	0.3058	0.999069
LOC105371589|LOC105371589	17.9169	-1.34817	1.95408	-0.689928	0.49024	0.999069
PER3|PER3	281.963	-0.0208388	0.594274	-0.035066	0.972027	0.999069
SKAP2|SKAP2	4102.34	0.58101	0.425289	1.36615	0.171891	0.999069
SSPO|SSPO	9.40068	-6.66019	3.6651	-1.81719	0.0691877	0.999069
MT2A|MT2A	163.041	-0.775295	0.762835	-1.01633	0.30947	0.999069
OGFRP1|OGFRP1	112.807	-0.459478	0.8441	-0.54434	0.586207	0.999069
AIMP1|AIMP1	6341.14	0.194876	0.378234	0.515225	0.606396	0.999069
KIAA1217|KIAA1217	21.559	0.785216	1.75615	0.447123	0.654786	0.999069
LOC107986075|LOC107986075	36.5703	0.549702	1.36948	0.401395	0.688129	0.999069
MIR378J|MIR378J	11.5479	1.22297	2.37351	0.515258	0.606373	0.999069
RFK|RFK	2367.06	0.313732	0.408434	0.768133	0.442408	0.999069
LOC105370460|LOC105370460	117.711	0.513649	0.833643	0.616149	0.537796	0.999069
KLHDC1|KLHDC1	56.8665	-0.639522	1.13225	-0.564824	0.572194	0.999069
KAT5|KAT5	2628.96	-0.35614	0.409118	-0.870505	0.384025	0.999069
ZC2HC1A|ZC2HC1A	71.3297	1.38082	1.10161	1.25346	0.210037	0.999069
MRPS22|MRPS22	2737.09	-0.026072	0.389486	-0.0669396	0.94663	0.999069
HIST1H2BI|HIST1H2BI	29224.7	-0.209205	0.368704	-0.567406	0.570438	0.999069
TBC1D8|TBC1D8	1266.82	-0.132613	0.424987	-0.31204	0.75501	0.999069
OXNAD1|OXNAD1	10169.5	-0.0258519	0.367078	-0.0704261	0.943855	0.999069
NLGN4X|NLGN4X	8287.38	0.496462	0.404774	1.22651	0.220005	0.999069
MIR6739|MIR6739	21.0957	1.35225	1.81651	0.744425	0.456619	0.999069
CELF4|CELF4	12.9587	-0.887199	2.22888	-0.398046	0.690596	0.999069
WDR62|WDR62	2751.09	-0.326061	0.404961	-0.805166	0.420724	0.999069
LOC105374376|LOC105374376	50.487	-0.0554014	1.17159	-0.0472874	0.962284	0.999069
DNM3-IT1|DNM3-IT1	23.6117	1.41735	1.73462	0.817093	0.413875	0.999069
LOC107986670|LOC107986670	93.0892	0.279147	0.902893	0.30917	0.757192	0.999069
IL1B|IL1B	116.774	0.672279	0.848382	0.792425	0.428113	0.999069
FOXI1|FOXI1	50.8031	-1.09895	1.22568	-0.896606	0.369929	0.999069
HMG20B|HMG20B	2889.86	-0.575216	0.43209	-1.33124	0.18311	0.999069
TMEM56-RWDD3|TMEM56-RWDD3	112.196	-0.74438	0.867753	-0.857825	0.390989	0.999069
LSM14A|LSM14A	14727.5	0.0709895	0.365171	0.194401	0.845862	0.999069
LOC105378819|LOC105378819	17.4642	-0.554628	1.92452	-0.288191	0.773201	0.999069
MFGE8|MFGE8	403.202	-0.188194	0.538285	-0.349617	0.726626	0.999069
TXNDC16|TXNDC16	5171.56	0.311597	0.390132	0.798698	0.424466	0.999069
POU1F1|POU1F1	46.1076	0.667757	1.2417	0.537777	0.590731	0.999069
LEF1|LEF1	3308.54	-0.0643043	0.384867	-0.167082	0.867306	0.999069
TMOD3|TMOD3	3612.27	0.26429	0.392856	0.672741	0.501112	0.999069
C1orf52|C1orf52	1693.06	0.350718	0.42453	0.826133	0.408729	0.999069
LOC102724744|LOC102724744	8.92693	-2.96964	2.90128	-1.02356	0.306042	0.999069
LOC105373096|LOC105373096	27.4437	-0.554631	1.56121	-0.355257	0.722397	0.999069
NT5M|NT5M	826.488	0.0111242	0.453002	0.0245566	0.980409	0.999069
ZC3H4|ZC3H4	3291.87	-0.288352	0.396962	-0.726399	0.467594	0.999069
FAM20B|FAM20B	16660.7	0.0671364	0.364411	0.184232	0.853831	0.999069
CD52|CD52	2399.4	0.0603952	0.394118	0.153241	0.878208	0.999069
LOC100996740|LOC100996740	944.768	0.0929616	0.443399	0.209657	0.833936	0.999069
CCNA2|CCNA2	28271	0.141373	0.364883	0.387446	0.698426	0.999069
LOC105377973|LOC105377973	39.0547	0.402297	1.32326	0.304019	0.761113	0.999069
ADAM32|ADAM32	31.2548	-2.75102	1.71062	-1.6082	0.107791	0.999069
DEXI|DEXI	623.52	-0.419136	0.500082	-0.838133	0.401956	0.999069
ING3|ING3	2500.41	0.225213	0.399873	0.563213	0.57329	0.999069
MIR3687-1|MIR3687-1	426.507	0.343113	0.539019	0.636551	0.524417	0.999069
C1orf198|C1orf198	508.945	-0.285233	0.512298	-0.556772	0.577683	0.999069
NLK|NLK	3972.24	-0.0717424	0.380826	-0.188386	0.850574	0.999069
ATP6V0C|ATP6V0C	895.6	-0.574758	0.485335	-1.18425	0.236314	0.999069
RPL36AL|RPL36AL	17198.9	0.325695	0.380402	0.856187	0.391895	0.999069
ZNF608|ZNF608	4006.85	0.31419	0.394886	0.795646	0.426238	0.999069
ATXN2L|ATXN2L	5600.41	-0.334107	0.391065	-0.854352	0.39291	0.999069
BVRF1	12.9271	-1.70662	2.29951	-0.742166	0.457987	0.999069
DHX36|DHX36	7647.94	0.301151	0.384082	0.78408	0.432993	0.999069
TNFRSF10D|TNFRSF10D	147.019	-0.911374	0.804686	-1.13258	0.257389	0.999069
SDHAF3|SDHAF3	1950.75	0.332776	0.417021	0.797985	0.424879	0.999069
SNORD103A|SNORD103A	99.6684	0.483499	0.887923	0.544528	0.586078	0.999069
GPX2|GPX2	89.4261	-0.212033	0.916038	-0.231468	0.816951	0.999069
LOC105374971|LOC105374971	605.424	-0.246682	0.4902	-0.503227	0.614805	0.999069
LOC107986948|LOC107986948	47.4974	-4.50775e-05	1.20402	-3.74392e-05	0.99997	0.999998
LAMP3|LAMP3	16.4431	-0.969663	2.00142	-0.484487	0.62804	0.999069
ZNF341|ZNF341	402.181	-0.550163	0.565374	-0.973095	0.330506	0.999069
SNORD14D|SNORD14D	94.2784	0.849754	0.936776	0.907105	0.364351	0.999069
ZNF592|ZNF592	2074.05	-0.581875	0.442847	-1.31394	0.188866	0.999069
FOXP4|FOXP4	863.356	-0.513058	0.480795	-1.0671	0.285926	0.999069
TCEB3B|TCEB3B	34.5282	0.239782	1.39483	0.171907	0.86351	0.999069
NBPF26|NBPF26	7779.66	-0.0675974	0.370341	-0.182527	0.855169	0.999069
RACGAP1|RACGAP1	10116.9	0.149095	0.370722	0.402175	0.687555	0.999069
ZXDA|ZXDA	124.07	0.170051	0.800664	0.212388	0.831804	0.999069
LINC01588|LINC01588	203.369	0.51819	0.685332	0.756115	0.44958	0.999069
FAM161B|FAM161B	109.501	0.0171515	0.839774	0.020424	0.983705	0.999069
PTPN1|PTPN1	4492.55	-0.134826	0.380507	-0.354332	0.72309	0.999069
FTO|FTO	5187.29	-0.101818	0.37673	-0.270268	0.786954	0.999069
PTPRC|PTPRC	129649	0.373237	0.381058	0.979476	0.327345	0.999069
SYNE2|SYNE2	118559	0.416145	0.386005	1.07808	0.280996	0.999069
TNFSF10|TNFSF10	67.9302	-0.267753	1.03141	-0.259599	0.795173	0.999069
CMAS|CMAS	4239.63	0.481518	0.411823	1.16924	0.242308	0.999069
LOC107987267|LOC107987267	110.027	0.0827943	0.838583	0.0987311	0.921352	0.999069
MYH14|MYH14	10.9481	-1.38469	2.4468	-0.565919	0.571449	0.999069
ALS2|ALS2	1628.9	-0.00155863	0.409134	-0.00380959	0.99696	0.999714
NLRP7|NLRP7	349.989	-0.797252	0.613736	-1.29901	0.193939	0.999069
KPNA3|KPNA3	9723.39	0.438864	0.396287	1.10744	0.268104	0.999069
SC5D|SC5D	3300.81	0.546813	0.425157	1.28614	0.198393	0.999069
POU3F1|POU3F1	26.9489	-0.510236	1.57238	-0.324499	0.74556	0.999069
SLC7A11|SLC7A11	6359.65	-0.172675	0.3769	-0.458147	0.646847	0.999069
MAP3K11|MAP3K11	1055.28	-0.705185	0.491179	-1.4357	0.151088	0.999069
EFTUD2|EFTUD2	16274.3	-0.207509	0.370918	-0.559447	0.575857	0.999069
TMEM191A|TMEM191A	65.0246	0.119137	1.04788	0.113693	0.909481	0.999069
LOC105370515|LOC105370515	38.0546	0.412199	1.33926	0.307782	0.758248	0.999069
PEAK1|PEAK1	3416.33	-0.240059	0.39232	-0.611895	0.540607	0.999069
LOC107985407|LOC107985407	45.8869	-0.673277	1.24487	-0.540842	0.588617	0.999069
CECR6|CECR6	21.8751	-1.7352	1.8277	-0.94939	0.342422	0.999069
EWSR1|EWSR1	20890.1	-0.233291	0.371583	-0.627829	0.530116	0.999069
ECD|ECD	3927.17	0.0622927	0.380879	0.16355	0.870086	0.999069
ITIH2|ITIH2	10.0321	0.923413	2.51232	0.367554	0.713206	0.999069
GFI1B|GFI1B	813.174	-0.610174	0.496979	-1.22777	0.219534	0.999069
TELO2|TELO2	971.69	-0.798592	0.509543	-1.56727	0.117051	0.999069
CDC73|CDC73	5979.39	0.263148	0.383852	0.685546	0.492999	0.999069
NEPRO|NEPRO	4228.94	0.173466	0.383538	0.452279	0.651068	0.999069
DDX54|DDX54	7136.12	-0.153581	0.374455	-0.410146	0.681699	0.999069
HSPA1L|HSPA1L	33.4651	-0.272233	1.41582	-0.192278	0.847524	0.999069
ZNF205|ZNF205	24.8542	-1.79563	1.73781	-1.03327	0.301476	0.999069
TRNT1|TRNT1	3846.21	0.462582	0.411386	1.12445	0.260823	0.999069
CTRL|CTRL	107.269	-0.582649	0.869235	-0.670301	0.502666	0.999069
VIPAS39|VIPAS39	2469.8	0.048436	0.392956	0.123261	0.901901	0.999069
LOC105371288|LOC105371288	44.4236	-0.460657	1.25126	-0.368155	0.712757	0.999069
ZNF254|ZNF254	10930	0.381103	0.388767	0.980286	0.326945	0.999069
SEC24D|SEC24D	4600.21	-0.211524	0.384246	-0.550491	0.581983	0.999069
LINC01543|LINC01543	12.9166	-2.04004	2.33868	-0.872307	0.383041	0.999069
SRR|SRR	892.998	-0.139409	0.449188	-0.310357	0.756289	0.999069
C1orf53|C1orf53	104.111	0.308628	0.863584	0.35738	0.720807	0.999069
DDN|DDN	732.022	-0.545627	0.498012	-1.09561	0.273249	0.999069
MPP6|MPP6	7648.85	0.517891	0.408313	1.26837	0.204667	0.999069
TRAF3IP3|TRAF3IP3	38.0546	0.412199	1.33926	0.307782	0.758248	0.999069
LOC107986253|LOC107986253	338.756	-0.182848	0.565129	-0.323551	0.746278	0.999069
AMMECR1L|AMMECR1L	2814.44	-0.0393885	0.388806	-0.101306	0.919307	0.999069
C19orf73|C19orf73	148.146	-0.652483	0.776265	-0.840541	0.400605	0.999069
ZNF701|ZNF701	1637.7	0.471391	0.438363	1.07534	0.282221	0.999069
OGG1|OGG1	1682.01	-0.310507	0.421267	-0.737079	0.461074	0.999069
CCNI2|CCNI2	20.4223	-1.07658	1.8203	-0.591431	0.554232	0.999069
LOC107984492|LOC107984492	127.68	0.405836	0.801384	0.506419	0.612563	0.999069
EMC9|EMC9	791.142	-0.640064	0.502895	-1.27276	0.203104	0.999069
SLC35E2|SLC35E2	3110.77	-0.270979	0.396956	-0.682642	0.494833	0.999069
LOC107986862|LOC107986862	66.804	-0.810973	1.07046	-0.757595	0.448693	0.999069
GAS5|GAS5	18988.9	0.188155	0.368924	0.51001	0.610044	0.999069
STX18-IT1|STX18-IT1	26.4962	-0.0241173	1.57388	-0.0153235	0.987774	0.999069
LOC100507616|LOC100507616	6.92682	-6.2196	3.98198	-1.56194	0.118303	0.999069
LOC102723383|LOC102723383	217.57	0.103306	0.648579	0.15928	0.873448	0.999069
SORBS2|SORBS2	10.906	-3.29157	2.72191	-1.20928	0.226554	0.999069
CNPY3-GNMT|CNPY3-GNMT	15.338	-7.36647	3.282	-2.24451	0.0247998	0.999069
MAPK11|MAPK11	331.609	-0.737965	0.614694	-1.20054	0.229929	0.999069
MYSM1|MYSM1	7819	0.332526	0.3868	0.859685	0.389963	0.999069
LOC105374806|LOC105374806	31.465	-0.291598	1.45698	-0.200139	0.841372	0.999069
ENTPD5|ENTPD5	2392.92	0.178253	0.398488	0.447325	0.654641	0.999069
RPF1|RPF1	4577.79	0.425406	0.403766	1.0536	0.292068	0.999069
PURA|PURA	2669.04	0.225361	0.397879	0.566407	0.571117	0.999069
LOC107984754|LOC107984754	45.4552	-0.255975	1.2314	-0.207874	0.835327	0.999069
FLJ23867|FLJ23867	25.4121	-0.969666	1.64179	-0.590616	0.554777	0.999069
EDC4|EDC4	3863.93	-0.565201	0.424292	-1.3321	0.182826	0.999069
FAM86C1|FAM86C1	618.457	-0.451509	0.503972	-0.895901	0.370306	0.999069
LOC105371374|LOC105371374	41.497	-0.00443647	1.27997	-0.00346608	0.997234	0.99973
DNAJC25|DNAJC25	781.253	0.104231	0.459242	0.226964	0.820452	0.999069
PDE7A|PDE7A	4519.74	-0.152709	0.381214	-0.400586	0.688725	0.999069
C17orf67|C17orf67	36.4652	-0.247204	1.36066	-0.18168	0.855834	0.999069
WDTC1|WDTC1	3069.39	-0.724795	0.451717	-1.60453	0.108597	0.999069
CGB2|CGB2	21.4119	-1.17611	1.78975	-0.657139	0.511092	0.999069
GNAO1|GNAO1	27.5488	0.506767	1.55619	0.325646	0.744692	0.999069
TRPC5|TRPC5	156.651	0.279846	0.735601	0.380432	0.703625	0.999069
ATP6|ATP6	5140.8	0.462184	0.406282	1.13759	0.25529	0.999069
BIN3-IT1|BIN3-IT1	65.888	-0.455098	1.05271	-0.43231	0.665516	0.999069
TNFRSF11A|TNFRSF11A	14.9483	-0.969662	2.09118	-0.463692	0.642868	0.999069
SNORA71D|SNORA71D	89.7099	0.669228	0.939228	0.71253	0.476137	0.999069
DAGLA|DAGLA	14.4325	-1.36198	2.15551	-0.631858	0.52748	0.999069
LOC102725201|LOC102725201	134.839	-0.31326	0.780133	-0.401547	0.688018	0.999069
TTC19|TTC19	6659.03	-0.024703	0.371525	-0.0664907	0.946987	0.999069
CBLL1|CBLL1	3878.04	0.23095	0.38887	0.5939	0.552579	0.999069
SNORD3A|SNORD3A	363554	0.890561	0.45412	1.96107	0.0498712	0.999069
LOC339666|LOC339666	28.907	-0.895667	1.54438	-0.579952	0.561947	0.999069
NSFL1C|NSFL1C	5103.54	-0.00981486	0.37533	-0.02615	0.979138	0.999069
CWC25|CWC25	2435.01	-0.266058	0.403616	-0.659186	0.509777	0.999069
CDADC1|CDADC1	867.763	0.0985232	0.450201	0.218843	0.826773	0.999069
KIAA1715|KIAA1715	6030.73	0.207939	0.37974	0.547581	0.583979	0.999069
LOC105372272|LOC105372272	82.2996	-0.664817	0.97207	-0.683919	0.494026	0.999069
CACHD1|CACHD1	110.132	0.346354	0.846	0.409402	0.682245	0.999069
LOC102723313|LOC102723313	268.163	-0.331562	0.614203	-0.539824	0.589318	0.999069
ZNF692|ZNF692	1235.17	-0.508633	0.456841	-1.11337	0.265549	0.999069
PANX1|PANX1	1968.3	0.0567169	0.401332	0.141322	0.887616	0.999069
LOC101927045|LOC101927045	119.522	0.0665469	0.810895	0.082066	0.934594	0.999069
LOC102723678|LOC102723678	182.177	1.08432	0.772351	1.40392	0.160342	0.999069
LOC107985690|LOC107985690	54.003	0.0303282	1.13672	0.0266804	0.978715	0.999069
ZRANB1|ZRANB1	3846.89	-0.207035	0.387447	-0.534357	0.593094	0.999069
PARG|PARG	5767.81	0.0300753	0.373551	0.0805117	0.93583	0.999069
GHRLOS|GHRLOS	364.188	0.157238	0.552551	0.284567	0.775976	0.999069
SNW1|SNW1	9120.1	0.229481	0.376523	0.609473	0.542211	0.999069
ZNF473|ZNF473	2523.23	-0.0691708	0.392628	-0.176174	0.860157	0.999069
LOC105378909|LOC105378909	6.43204	-6.11269	4.06944	-1.50209	0.133073	0.999069
MANF|MANF	3243.17	0.327526	0.400786	0.81721	0.413808	0.999069
C20orf196|C20orf196	1060.51	0.277391	0.444144	0.624552	0.532265	0.999069
SCARNA5|SCARNA5	3691.96	0.161	0.385718	0.417403	0.676384	0.999069
LOC105371427|LOC105371427	36.7603	-2.0692	1.51499	-1.36582	0.171996	0.999069
LOC399900|LOC399900	56.8035	-0.96967	1.15865	-0.836899	0.402649	0.999069
ITPK1-AS1|ITPK1-AS1	45.9395	-0.348182	1.22827	-0.283474	0.776814	0.999069
MED7|MED7	1101.77	0.334273	0.446068	0.749377	0.45363	0.999069
KLF10|KLF10	4472.59	-0.698409	0.440464	-1.58562	0.112825	0.999069
LOC102724517|LOC102724517	1784.35	0.146062	0.408104	0.357904	0.720415	0.999069
LOC107986442|LOC107986442	232.571	0.0985953	0.633895	0.155539	0.876396	0.999069
TBC1D1|TBC1D1	10385.8	0.369164	0.387995	0.951466	0.341368	0.999069
CHD7|CHD7	10199.2	0.0753204	0.367887	0.204738	0.837777	0.999069
CFAP44|CFAP44	1963.13	0.0332652	0.401115	0.0829318	0.933906	0.999069
DNAH3|DNAH3	50.4975	0.00175926	1.17131	0.00150195	0.998802	0.999993
LOC100289580|LOC100289580	215.465	-0.67821	0.687542	-0.986428	0.323923	0.999069
HEG1|HEG1	4594.51	-0.0739355	0.378027	-0.195583	0.844937	0.999069
AUTS2|AUTS2	2720.3	0.0451768	0.389885	0.115872	0.907754	0.999069
MGA|MGA	20786.7	0.103795	0.364417	0.284825	0.775778	0.999069
MIR6802|MIR6802	10.4848	-0.3847	2.43865	-0.157751	0.874653	0.999069
CASC4|CASC4	7853.89	0.0461249	0.369824	0.124721	0.900744	0.999069
LOC105369877|LOC105369877	34.36	-1.16231	1.4522	-0.800382	0.42349	0.999069
PPARG|PPARG	1470.78	0.736427	0.477856	1.54111	0.123291	0.999069
LOC100505715|LOC100505715	96.205	0.60903	0.909034	0.669975	0.502874	0.999069
LOC100507103|LOC100507103	97.9318	-0.176124	0.881228	-0.199861	0.841589	0.999069
SLCO5A1|SLCO5A1	4903.38	0.663746	0.43395	1.52954	0.12613	0.999069
LOC105372092|LOC105372092	15.3905	-2.34817	2.20645	-1.06423	0.287225	0.999069
KLHL30|KLHL30	37.0441	0.343486	1.35337	0.253801	0.79965	0.999069
LOC105374638|LOC105374638	106.196	-0.790348	0.890114	-0.887918	0.374585	0.999069
MIR8078|MIR8078	22.1694	2.69328	1.94252	1.38649	0.165597	0.999069
LOC105378313|LOC105378313	179.758	-0.356697	0.703585	-0.50697	0.612176	0.999069
DNAJC19|DNAJC19	2422.76	0.21531	0.400244	0.537947	0.590614	0.999069
RBMS2|RBMS2	521.448	0.52003	0.529299	0.982488	0.325859	0.999069
KHDC1L|KHDC1L	16.0429	0.767294	2.01175	0.381406	0.702902	0.999069
NUP98|NUP98	32002.1	0.0291083	0.36126	0.0805742	0.935781	0.999069
ROGDI|ROGDI	299.386	-0.554636	0.611704	-0.906707	0.364562	0.999069
CTPS2|CTPS2	7903	-0.158582	0.373556	-0.424519	0.671187	0.999069
RPA2|RPA2	5248.89	0.0877934	0.376107	0.233427	0.81543	0.999069
SNORA54|SNORA54	100.647	0.420273	0.880824	0.477136	0.633265	0.999069
LOC105370910|LOC105370910	31.486	-0.107173	1.45333	-0.0737434	0.941215	0.999069
ATP6AP1|ATP6AP1	2109.42	-0.521718	0.43458	-1.20051	0.229941	0.999069
ITCH|ITCH	10735.4	0.193076	0.372683	0.51807	0.60441	0.999069
PDK1|PDK1	2936.46	-0.0355087	0.387553	-0.0916228	0.926998	0.999069
SV2B|SV2B	179.559	-1.55997	0.842439	-1.85173	0.064065	0.999069
DBNL|DBNL	4801.88	-0.394517	0.399569	-0.987355	0.323469	0.999069
LOC105378309|LOC105378309	401.686	-0.199844	0.539316	-0.370551	0.710972	0.999069
KCNE2|KCNE2	16.6428	3.35224	2.29322	1.4618	0.143795	0.999069
LOC105373430|LOC105373430	188.4	-0.130565	0.682883	-0.191197	0.848372	0.999069
POLA2|POLA2	6350.23	-0.12628	0.374655	-0.337057	0.736074	0.999069
LINC01435|LINC01435	12.9692	-0.647735	2.21566	-0.292343	0.770024	0.999069
MTMR12|MTMR12	8635.09	0.598774	0.418093	1.43216	0.152099	0.999069
LRRC37A4P|LRRC37A4P	9357.64	0.254676	0.378174	0.673436	0.50067	0.999069
CRYM|CRYM	15.0008	0.0303326	2.05522	0.0147588	0.988225	0.999069
LOC105377628|LOC105377628	147.208	0.405366	0.759407	0.533792	0.593485	0.999069
SLC22A13|SLC22A13	40.1914	1.42888	1.38522	1.03151	0.3023	0.999069
SOX12|SOX12	395.107	-0.258812	0.544637	-0.475201	0.634644	0.999069
ERI2|ERI2	4419.04	0.266782	0.388969	0.685871	0.492795	0.999069
EEF1AKMT1|EEF1AKMT1	174.03	0.87703	0.757625	1.1576	0.247026	0.999069
SEC22C|SEC22C	3107.47	-0.432009	0.412522	-1.04724	0.29499	0.999069
LCMT1-AS2|LCMT1-AS2	168.525	0.056013	0.71007	0.0788838	0.937125	0.999069
LOC105378182|LOC105378182	55.9611	-0.176122	1.12047	-0.157186	0.875098	0.999069
ARSG|ARSG	1386.54	-0.274308	0.427849	-0.641132	0.521437	0.999069
RAPGEF4-AS1|RAPGEF4-AS1	55.687	0.972224	1.16816	0.832271	0.405256	0.999069
CDKN2A|CDKN2A	717.515	-0.36365	0.481677	-0.754967	0.450269	0.999069
PARP11|PARP11	1482.74	0.433433	0.43883	0.9877	0.3233	0.999069
NCAM2|NCAM2	454.341	-0.0808278	0.518399	-0.155918	0.876097	0.999069
SCARNA27|SCARNA27	16.4536	-0.777019	1.98927	-0.390605	0.696089	0.999069
OLFM2|OLFM2	23.5171	0.214755	1.66563	0.128933	0.897411	0.999069
ERCC8|ERCC8	1372.65	0.347282	0.434341	0.799561	0.423965	0.999069
PNRC1|PNRC1	6305.14	0.550329	0.414731	1.32695	0.184524	0.999069
LOC107987242|LOC107987242	8996.33	0.331968	0.385378	0.861408	0.389014	0.999069
LOC145694|LOC145694	44.8869	-0.689562	1.25798	-0.548148	0.58359	0.999069
MELTF|MELTF	734.579	-0.330501	0.476859	-0.693079	0.48826	0.999069
ARSB|ARSB	1386.67	0.14697	0.420432	0.34957	0.726662	0.999069
LOC101928096|LOC101928096	859.722	-0.0737278	0.450403	-0.163693	0.869973	0.999069
MYO9B|MYO9B	7382.06	-0.224764	0.37835	-0.594062	0.55247	0.999069
GORASP1|GORASP1	910.283	-0.201382	0.450479	-0.447041	0.654846	0.999069
CCDC74B|CCDC74B	67.5405	0.180075	1.0317	0.174542	0.86144	0.999069
EPHA5|EPHA5	8786.61	-0.599079	0.417986	-1.43325	0.151786	0.999069
GEMIN2|GEMIN2	2836.9	0.054231	0.388797	0.139484	0.889068	0.999069
LGALS1|LGALS1	147.251	-0.453423	0.762373	-0.594753	0.552009	0.999069
AKAP11|AKAP11	15337.8	0.173498	0.369133	0.470016	0.638344	0.999069
ADCY5|ADCY5	23.3594	-1.85719	1.79122	-1.03683	0.299815	0.999069
LOC105374853|LOC105374853	65.0456	0.208115	1.04935	0.198327	0.84279	0.999069
CTDSP2|CTDSP2	8768.78	-0.0855208	0.369537	-0.231427	0.816983	0.999069
PHLPP1|PHLPP1	3452.52	-0.0231603	0.383244	-0.0604322	0.951811	0.999069
AATF|AATF	7889.04	-0.0530673	0.369892	-0.143467	0.885921	0.999069
LOC105370217|LOC105370217	32.507	0.0747236	1.43179	0.052189	0.958378	0.999069
ATP5I|ATP5I	5517.76	0.327952	0.390689	0.839418	0.401235	0.999069
ZNF202|ZNF202	916.863	-0.326658	0.458251	-0.712836	0.475947	0.999069
PRORSD1P|PRORSD1P	403.895	0.284841	0.54289	0.524676	0.599809	0.999069
C11orf45|C11orf45	50.5711	0.403786	1.17874	0.342559	0.73193	0.999069
ZNF547|ZNF547	503.113	-0.196502	0.508914	-0.38612	0.699408	0.999069
TRIM68|TRIM68	1302.48	-0.199262	0.426484	-0.467221	0.640342	0.999069
NDUFAF3|NDUFAF3	3263.01	-0.450335	0.413508	-1.08906	0.276127	0.999069
LOC101929717|LOC101929717	16.0219	0.392901	1.99782	0.196665	0.84409	0.999069
EHBP1|EHBP1	3570.26	-0.00321306	0.382367	-0.0084031	0.993295	0.999419
CCDC88A|CCDC88A	27583.7	0.681728	0.424101	1.60747	0.107952	0.999069
RNF123|RNF123	2399.22	-0.537404	0.432364	-1.24294	0.213889	0.999069
LOC105376527|LOC105376527	86.7631	-0.751031	0.958599	-0.783468	0.433352	0.999069
ARHGAP11B|ARHGAP11B	2384.74	0.158124	0.397585	0.39771	0.690844	0.999069
RAD51C|RAD51C	2813.39	0.249382	0.39801	0.626573	0.530939	0.999069
LOC101927851|LOC101927851	7.45312	-1.96964	2.98225	-0.660456	0.508961	0.999069
GPI|GPI	27616.5	-0.70482	0.427513	-1.64865	0.0992193	0.999069
UBE2D2|UBE2D2	8978.72	0.298256	0.382226	0.780312	0.435207	0.999069
ZNF235|ZNF235	794.633	0.0611962	0.456835	0.133957	0.893437	0.999069
COL4A6|COL4A6	11.0006	0.0303341	2.37907	0.0127504	0.989827	0.999069
KCTD9|KCTD9	5868.62	0.469523	0.405295	1.15847	0.246671	0.999069
GABPB1|GABPB1	3225.6	0.108643	0.386695	0.280951	0.778748	0.999069
ST3GAL3|ST3GAL3	978.824	-0.174751	0.443719	-0.393832	0.693705	0.999069
GNAQ|GNAQ	2634.08	0.0237527	0.39063	0.0608063	0.951514	0.999069
LOC101928917|LOC101928917	47.655	0.940129	1.24405	0.755699	0.449829	0.999069
RASA4CP|RASA4CP	822.53	-0.141669	0.455985	-0.310688	0.756038	0.999069
LOC100506504|LOC100506504	34.0124	0.115218	1.40257	0.0821482	0.934529	0.999069
LOC105369520|LOC105369520	14.5691	1.42264	2.1509	0.661417	0.508345	0.999069
IFI35|IFI35	578.078	-1.19977	0.611126	-1.96321	0.0496223	0.999069
SIRPG|SIRPG	14.5271	0.53283	2.09625	0.254183	0.799354	0.999069
SLC37A4|SLC37A4	1767.93	-0.385663	0.426131	-0.905034	0.365447	0.999069
ZDHHC14|ZDHHC14	568.339	-0.552526	0.523302	-1.05584	0.29104	0.999069
LOC102723670|LOC102723670	16.4536	-0.777019	1.98927	-0.390605	0.696089	0.999069
SLC12A2|SLC12A2	5225.86	0.48537	0.408871	1.1871	0.235189	0.999069
MYLK2|MYLK2	97.0369	0.119594	0.883453	0.135371	0.892318	0.999069
SCAF1|SCAF1	879.694	-0.718866	0.505189	-1.42296	0.154747	0.999069
LCK|LCK	2401.82	-0.349778	0.411276	-0.85047	0.395064	0.999069
LOC101930452|LOC101930452	381.283	0.586906	0.576598	1.01788	0.308736	0.999069
TMOD2|TMOD2	22913.4	-0.0818283	0.363339	-0.225212	0.821814	0.999069
LOC105372246|LOC105372246	10.6109	6.86523	3.55975	1.92857	0.0537845	0.999069
LOC102724416|LOC102724416	104.174	0.477786	0.872068	0.547877	0.583777	0.999069
OR2A7|OR2A7	9.05305	1.83767	2.71378	0.677163	0.498302	0.999069
LOC101928020|LOC101928020	250.856	-0.142313	0.619071	-0.229882	0.818184	0.999069
DLSTP1|DLSTP1	1267.34	-0.0186227	0.422546	-0.0440727	0.964846	0.999069
G2E3|G2E3	14572.8	0.36216	0.385009	0.940653	0.346883	0.999069
NFYC|NFYC	4566.47	-0.227617	0.385465	-0.5905	0.554856	0.999069
ZNF678|ZNF678	6419.7	0.367806	0.392672	0.936675	0.348926	0.999069
MED12L|MED12L	1095.78	0.20974	0.437669	0.479222	0.631781	0.999069
PC|PC	55.4032	-0.468477	1.13537	-0.41262	0.679885	0.999069
TBC1D10A|TBC1D10A	338.766	-0.174292	0.564813	-0.308583	0.757639	0.999069
PPP1R9B|PPP1R9B	5878.47	-0.725207	0.440508	-1.6463	0.0997028	0.999069
ZBED3|ZBED3	12.4639	-0.799736	2.26463	-0.353142	0.723982	0.999069
ARHGEF1|ARHGEF1	4995.88	-0.5758	0.421317	-1.36667	0.17173	0.999069
LINC00294|LINC00294	348.435	5.09638	3.34656	1.52287	0.127791	0.999069
C1orf159|C1orf159	536.305	-0.605144	0.535436	-1.13019	0.258396	0.999069
ACTG1P4|ACTG1P4	13.4955	-0.0765815	2.16049	-0.0354464	0.971724	0.999069
ZCCHC2|ZCCHC2	3281.1	0.191526	0.390147	0.490906	0.623493	0.999069
LOC107984041|LOC107984041	8.95846	-1.34816	2.67965	-0.503112	0.614885	0.999069
TUBGCP2|TUBGCP2	4705.59	-0.479901	0.409832	-1.17097	0.241612	0.999069
SPAG16|SPAG16	3474.45	0.0510899	0.383428	0.133245	0.893999	0.999069
LINC01324|LINC01324	6.95835	-1.84411	3.06175	-0.602307	0.54697	0.999069
DGCR9|DGCR9	35.4967	-0.0103126	1.37473	-0.0075015	0.994015	0.999557
LOC105373527|LOC105373527	12.0532	1.31043	2.33431	0.561379	0.574539	0.999069
RASAL1|RASAL1	5210.53	-0.247423	0.384661	-0.643222	0.52008	0.999069
TMEM248|TMEM248	6749.64	-0.0199031	0.371316	-0.0536015	0.957253	0.999069
SEMA3B|SEMA3B	42.8342	-1.09742	1.31607	-0.833863	0.404358	0.999069
LINC01585|LINC01585	65.1823	0.802916	1.08048	0.743113	0.457413	0.999069
LOC102723922|LOC102723922	197.012	-0.677492	0.707245	-0.957932	0.338097	0.999069
SPTY2D1-AS1|SPTY2D1-AS1	19.6009	1.56638	1.89752	0.825488	0.409094	0.999069
CARD16|CARD16	459.74	0.46096	0.538719	0.85566	0.392186	0.999069
LOC101928524|LOC101928524	182.231	0.364745	0.700605	0.520615	0.602635	0.999069
C5orf34|C5orf34	5015.42	0.396664	0.399112	0.993866	0.320288	0.999069
HCG8|HCG8	210.79	0.395507	0.668181	0.591916	0.553907	0.999069
MYO15A|MYO15A	56.2772	-1.12579	1.17814	-0.955567	0.339291	0.999069
PTMA|PTMA	77225.2	0.156366	0.363681	0.429954	0.667229	0.999069
ABCC5-AS1|ABCC5-AS1	10.6109	6.86523	3.55975	1.92857	0.0537845	0.999069
NT5DC3|NT5DC3	917.767	-0.0545634	0.444867	-0.122651	0.902384	0.999069
CLTB|CLTB	1430.93	-0.48327	0.446143	-1.08322	0.278711	0.999069
NCK1|NCK1	4940.8	0.199112	0.382216	0.520942	0.602407	0.999069
MISP|MISP	19.854	-2.47216	1.99962	-1.23631	0.216342	0.999069
ORAI1|ORAI1	437.772	-0.127936	0.524553	-0.243896	0.807311	0.999069
HDHD3|HDHD3	524.147	-0.707372	0.550341	-1.28533	0.198676	0.999069
NLRP9|NLRP9	36.4232	-0.57112	1.37335	-0.415859	0.677513	0.999069
LINC01484|LINC01484	31.2968	-2.05713	1.61204	-1.2761	0.20192	0.999069
GOLGA2P10|GOLGA2P10	1997.81	-0.56756	0.4423	-1.2832	0.199422	0.999069
BXLF1	13.9903	-0.176117	2.12502	-0.0828777	0.933949	0.999069
BXLF2	22.6011	1.32989	1.75992	0.755654	0.449857	0.999069
EPHX1|EPHX1	57.3403	-0.767178	1.13721	-0.674612	0.499922	0.999069
NKX3-1|NKX3-1	404.655	-0.565021	0.565884	-0.998474	0.318049	0.999069
STX11|STX11	1565.01	0.640741	0.461714	1.38774	0.165215	0.999069
LOC105369763|LOC105369763	29.823	-1.82381	1.61442	-1.1297	0.258603	0.999069
ATAD3C|ATAD3C	227.519	-0.573115	0.665741	-0.860868	0.389311	0.999069
MIR4722|MIR4722	11.9691	-0.706627	2.30312	-0.306814	0.758985	0.999069
ANKRD20A8P|ANKRD20A8P	298.257	1.24348	0.699957	1.7765	0.0756498	0.999069
LOC105372902|LOC105372902	73.9831	-0.0476749	0.990118	-0.0481507	0.961596	0.999069
LOC105373174|LOC105373174	159.241	-0.434965	0.739683	-0.588043	0.556503	0.999069
RAB28|RAB28	5723.74	0.315627	0.389007	0.811366	0.417155	0.999069
LOC107985721|LOC107985721	48.0447	0.271336	1.20146	0.22584	0.821326	0.999069
NLGN1|NLGN1	11.9902	-0.210673	2.28582	-0.0921652	0.926567	0.999069
LOC105378642|LOC105378642	83.5414	0.151343	0.94121	0.160796	0.872254	0.999069
THAP2|THAP2	1076.45	0.649513	0.482452	1.34627	0.178214	0.999069
LST1|LST1	77.8782	-0.417131	0.978808	-0.426162	0.66999	0.999069
LOC102724883|LOC102724883	92.6155	0.359275	0.908017	0.39567	0.692348	0.999069
LOC105374972|LOC105374972	177.852	-0.213402	0.69961	-0.305031	0.760343	0.999069
ASF1A|ASF1A	13557.9	0.380022	0.387212	0.981431	0.32638	0.999069
LOC100132741|LOC100132741	92.4683	-0.0789018	0.900855	-0.0875855	0.930206	0.999069
ERCC2|ERCC2	1949.18	-0.602185	0.447737	-1.34495	0.17864	0.999069
IDS2|IDS2	33.8758	-1.0338	1.44993	-0.712997	0.475847	0.999069
METTL25|METTL25	941.186	0.512331	0.474315	1.08015	0.280076	0.999069
PPP2R5D|PPP2R5D	5227.51	-0.27406	0.38671	-0.708695	0.478514	0.999069
LOC107985696|LOC107985696	5.4425	-5.87167	4.28322	-1.37085	0.170421	0.999069
TTC1|TTC1	4413.16	0.369351	0.398489	0.926881	0.353988	0.999069
CRLF1|CRLF1	62.5928	0.425187	1.07458	0.395678	0.692342	0.999069
UGT2B28|UGT2B28	151.882	-0.197942	0.74118	-0.267064	0.78942	0.999069
CERS6|CERS6	215.106	0.808694	0.701901	1.15215	0.24926	0.999069
NAT1|NAT1	1212.32	0.200813	0.43078	0.466161	0.6411	0.999069
P2RX2|P2RX2	120.649	0.354949	0.816457	0.434743	0.663749	0.999069
ITPR2|ITPR2	73463	0.448525	0.390294	1.1492	0.250475	0.999069
ZNF8|ZNF8	1631.64	-0.214093	0.415696	-0.515023	0.606537	0.999069
FAM53A|FAM53A	189.664	-0.475952	0.698318	-0.68157	0.495511	0.999069
ZNF501|ZNF501	324.26	-0.187939	0.572654	-0.328189	0.742769	0.999069
EPHA6|EPHA6	11.9586	-0.96966	2.31868	-0.418194	0.675805	0.999069
CLCN2|CLCN2	206.412	-0.785249	0.708147	-1.10888	0.267483	0.999069
LOC107986153|LOC107986153	58.4559	-0.192064	1.09938	-0.174703	0.861313	0.999069
LOC107986077|LOC107986077	161.261	0.463676	0.738189	0.628126	0.529921	0.999069
NADK2|NADK2	4998.05	0.574666	0.421153	1.36451	0.172408	0.999069
HSDL2|HSDL2	1857.55	0.546222	0.442275	1.23503	0.216821	0.999069
PLGLA|PLGLA	12.9587	-0.887199	2.22888	-0.398046	0.690596	0.999069
TNIP2|TNIP2	3665.71	-0.575777	0.426752	-1.34921	0.17727	0.999069
ITGA2B|ITGA2B	9.45323	-1.45508	2.62355	-0.554623	0.579152	0.999069
LOC107985595|LOC107985595	549.441	-0.0143109	0.49383	-0.0289794	0.976881	0.999069
PLA1A|PLA1A	18.4012	-1.60709	1.95606	-0.821595	0.411308	0.999069
UHRF1BP1|UHRF1BP1	9734.64	-0.0233224	0.367437	-0.0634734	0.94939	0.999069
LOC105372282|LOC105372282	64.2776	-0.96967	1.10161	-0.880229	0.378735	0.999069
CNTF|CNTF	618.45	-1.44975	0.64448	-2.24949	0.0244815	0.999069
TUBGCP3|TUBGCP3	3677.11	0.135173	0.384581	0.351483	0.725226	0.999069
DCTN3|DCTN3	2899.08	-0.166916	0.392054	-0.425747	0.670292	0.999069
LOC100506113|LOC100506113	39.9181	-0.554632	1.31718	-0.421075	0.6737	0.999069
LINC01315|LINC01315	17.043	0.722207	1.9538	0.369641	0.71165	0.999069
LOC105377576|LOC105377576	120.407	-0.197625	0.810991	-0.243683	0.807476	0.999069
FAR2P1|FAR2P1	115.732	0.57377	0.84339	0.680314	0.496306	0.999069
LOC105374776|LOC105374776	12.5165	0.378255	2.24314	0.168627	0.86609	0.999069
NSFP1|NSFP1	7750.9	0.242515	0.379085	0.639737	0.522343	0.999069
LOC101928933|LOC101928933	60.0979	0.466427	1.09569	0.42569	0.670334	0.999069
LOC105376463|LOC105376463	33.444	-0.447717	1.42176	-0.314903	0.752836	0.999069
LOC284240|LOC284240	18.8854	-1.87655	1.96372	-0.955609	0.33927	0.999069
KRT18|KRT18	18.6955	7.68238	3.16545	2.42694	0.0152266	0.999069
HELB|HELB	37.4548	-0.317593	1.34594	-0.235963	0.813461	0.999069
OGFOD3|OGFOD3	1302.01	-0.514655	0.454658	-1.13196	0.257651	0.999069
N4BP2L2|N4BP2L2	6939.57	0.476997	0.404162	1.18021	0.237916	0.999069
TEX41|TEX41	18.5378	0.58287	1.87263	0.311257	0.755605	0.999069
LZTS2|LZTS2	1162.91	-0.243165	0.435853	-0.557905	0.576909	0.999069
LOC100506248|LOC100506248	197.759	-0.321146	0.678493	-0.473322	0.635983	0.999069
RBM14|RBM14	5772.12	-0.361442	0.393433	-0.918688	0.358259	0.999069
MVB12B|MVB12B	75.7415	-0.955457	1.03057	-0.927119	0.353865	0.999069
FAM231A|FAM231A	25.9699	-0.304088	1.59243	-0.190958	0.848558	0.999069
VPS18|VPS18	1679.25	-0.868692	0.49189	-1.76603	0.077391	0.999069
SLC35C2|SLC35C2	3062.21	-0.281018	0.398167	-0.705779	0.480325	0.999069
ABHD3|ABHD3	12466.2	0.0522015	0.365861	0.142681	0.886542	0.999069
FGR|FGR	4831.86	-0.839621	0.460715	-1.82243	0.0683895	0.999069
MRPL23-AS1|MRPL23-AS1	20.0326	0.466429	1.80185	0.25886	0.795743	0.999069
KLLN|KLLN	902.838	0.270797	0.455264	0.594813	0.551969	0.999069
BPHL|BPHL	281.911	-0.565283	0.623345	-0.906854	0.364484	0.999069
TTF1|TTF1	2003.01	0.361343	0.418683	0.863048	0.388111	0.999069
DDX60L|DDX60L	8.90591	-6.58218	3.71639	-1.77112	0.0765402	0.999069
SCAF4|SCAF4	3731.96	0.0492703	0.381751	0.129064	0.897307	0.999069
WRB-SH3BGR|WRB-SH3BGR	74.2159	-9.6406	6.76749	-1.42455	0.154289	0.999069
OXSM|OXSM	1238.51	0.239371	0.431795	0.554363	0.57933	0.999069
C18orf25|C18orf25	3233.77	-0.0468568	0.385131	-0.121665	0.903165	0.999069
LOC107986771|LOC107986771	9.09509	6.64283	3.69881	1.79594	0.0725042	0.999069
ZC3H12C|ZC3H12C	27.4017	-1.00919	1.59022	-0.634626	0.525672	0.999069
WDR48|WDR48	5571.55	0.0668447	0.374663	0.178413	0.858399	0.999069
PTPRZ1|PTPRZ1	369.686	-0.998938	0.632899	-1.57835	0.114485	0.999069
CLEC3B|CLEC3B	7.91636	-6.41225	3.83512	-1.67198	0.0945277	0.999069
GALE|GALE	798.352	-0.558395	0.492217	-1.13445	0.256606	0.999069
ELAVL1|ELAVL1	5217.69	-0.106308	0.376786	-0.282143	0.777834	0.999069
EYS|EYS	910.032	-0.430986	0.468343	-0.920234	0.35745	0.999069
GHITM|GHITM	20718.8	0.104873	0.364469	0.287742	0.773544	0.999069
MAGOH|MAGOH	819.254	0.438678	0.477241	0.919196	0.357993	0.999069
POLR3A|POLR3A	4778.15	-0.235585	0.385234	-0.611537	0.540844	0.999069
SLC25A10|SLC25A10	2083.2	-0.983152	0.502069	-1.9582	0.0502062	0.999069
CCNL1|CCNL1	11394.5	0.342873	0.384539	0.891649	0.372581	0.999069
IL2RG|IL2RG	28.4753	-0.223426	1.52417	-0.146589	0.883457	0.999069
LOC105377202|LOC105377202	26.5698	0.752794	1.5945	0.472119	0.636842	0.999069
TRIM17|TRIM17	118.365	-0.299822	0.820083	-0.365599	0.714664	0.999069
LOC105373853|LOC105373853	472.417	-0.623531	0.552277	-1.12902	0.25889	0.999069
ARHGAP33|ARHGAP33	593.771	-0.323311	0.497301	-0.650132	0.515607	0.999069
USP24|USP24	47169.7	0.2762	0.372748	0.740983	0.458704	0.999069
DNMT1|DNMT1	44463.8	-0.168135	0.365148	-0.460457	0.645188	0.999069
UBE2V2|UBE2V2	8445.4	0.42139	0.395385	1.06577	0.286526	0.999069
PRR34-AS1|PRR34-AS1	16.9484	-0.844133	1.96587	-0.429393	0.667637	0.999069
SOX11|SOX11	5312.52	0.459415	0.40546	1.13307	0.257185	0.999069
UBR4|UBR4	37928.5	-0.256602	0.371548	-0.690629	0.489799	0.999069
LOC105375513|LOC105375513	104.964	-0.0796458	0.854831	-0.0931713	0.925767	0.999069
GUSBP2|GUSBP2	3168.51	0.0594717	0.38587	0.154124	0.877512	0.999069
HAUS8|HAUS8	2319.33	0.172344	0.399231	0.431691	0.665966	0.999069
MPV17|MPV17	3740.57	-0.126724	0.383854	-0.330135	0.741298	0.999069
FBRSL1|FBRSL1	151.535	-0.850257	0.789671	-1.07672	0.281604	0.999069
MORF4L2-AS1|MORF4L2-AS1	150.724	0.425811	0.754018	0.564722	0.572263	0.999069
PTPN22|PTPN22	4990.85	0.39466	0.398962	0.989216	0.322558	0.999069
ZNF436|ZNF436	1185.87	0.099705	0.427921	0.232998	0.815763	0.999069
EIF4A1|EIF4A1	37111.4	-0.141333	0.364149	-0.388119	0.697928	0.999069
LOC107986401|LOC107986401	139.682	-0.619341	0.789863	-0.784112	0.432975	0.999069
SLC26A1|SLC26A1	95.9528	-0.12009	0.887612	-0.135295	0.892379	0.999069
TTN-AS1|TTN-AS1	2215.58	0.0244648	0.396418	0.0617145	0.95079	0.999069
VDAC1|VDAC1	24920.6	0.387611	0.385342	1.00589	0.314468	0.999069
HIST1H3C|HIST1H3C	32.7811	-2.13959	1.5936	-1.34261	0.179398	0.999069
IL10RA|IL10RA	855.838	-0.197542	0.455168	-0.433998	0.66429	0.999069
SLC25A12|SLC25A12	5034.59	0.156556	0.379517	0.412513	0.679963	0.999069
PIGA|PIGA	2511.95	0.0642187	0.392668	0.163544	0.87009	0.999069
EIF4EBP1|EIF4EBP1	3459	-0.629245	0.435285	-1.44559	0.148291	0.999069
GSG2|GSG2	2621.04	0.123968	0.393061	0.315392	0.752464	0.999069
LINC01465|LINC01465	142.66	0.324947	0.764038	0.425302	0.670616	0.999069
ATXN3|ATXN3	2589.84	0.371595	0.411172	0.903746	0.36613	0.999069
FBXO30|FBXO30	7568.33	-0.410837	0.395452	-1.0389	0.298849	0.999069
POLR2G|POLR2G	4344.25	0.0309896	0.378357	0.0819057	0.934722	0.999069
INSIG1|INSIG1	27139.8	-0.0471797	0.361992	-0.130333	0.896303	0.999069
CPNE9|CPNE9	24.9593	-0.435332	1.62592	-0.267744	0.788896	0.999069
NFATC2|NFATC2	3534.12	1.12733	0.512244	2.20077	0.0277526	0.999069
TOMM20|TOMM20	26306.5	0.155947	0.365836	0.426277	0.669906	0.999069
LOC107984944|LOC107984944	57.0347	0.182331	1.11115	0.164093	0.869658	0.999069
RNF166|RNF166	1082.08	-0.606376	0.476554	-1.27242	0.203225	0.999069
CANX|CANX	100513	0.138463	0.362531	0.381933	0.702511	0.999069
BOLA2-SMG1P6|BOLA2-SMG1P6	6386.28	0.19961	0.378436	0.52746	0.597874	0.999069
TAS2R30|TAS2R30	387.263	0.202011	0.544801	0.370798	0.710788	0.999069
LOC105370532|LOC105370532	101.479	-0.040756	0.866449	-0.047038	0.962483	0.999069
LOC100507557|LOC100507557	412.044	0.0443326	0.53151	0.0834087	0.933527	0.999069
OR2A4|OR2A4	22.6011	1.32989	1.75992	0.755654	0.449857	0.999069
HDAC2|HDAC2	4992.95	0.260731	0.38637	0.674823	0.499788	0.999069
LOC100294145|LOC100294145	3132.68	0.1622	0.389729	0.416186	0.677274	0.999069
LRRC4|LRRC4	76.8992	-0.346526	0.980812	-0.353306	0.723859	0.999069
IL16|IL16	92.1094	2.16203	1.11381	1.94111	0.0522444	0.999069
MAST3|MAST3	1332.19	-0.67819	0.474438	-1.42946	0.152872	0.999069
ICE1|ICE1	19090.3	0.0481629	0.363368	0.132546	0.894553	0.999069
AFG3L1P|AFG3L1P	1331.08	-0.175814	0.424035	-0.414622	0.678419	0.999069
CCDC28A|CCDC28A	2247.44	0.129905	0.398369	0.326093	0.744354	0.999069
LOC105369246|LOC105369246	11.3798	-6.93583	3.49897	-1.98225	0.0474515	0.999069
ZNF850|ZNF850	1715.62	0.194589	0.412263	0.472001	0.636926	0.999069
SH2B3|SH2B3	4110.61	-0.245056	0.388682	-0.63048	0.528381	0.999069
KLF16|KLF16	274.626	-0.360258	0.611488	-0.58915	0.555761	0.999069
N4BP2L1|N4BP2L1	919.798	0.104085	0.445739	0.23351	0.815365	0.999069
LOC107986709|LOC107986709	17.9484	-0.792787	1.9117	-0.414703	0.678359	0.999069
SNORD93|SNORD93	58.1609	0.793887	1.13227	0.701149	0.48321	0.999069
LOC107986347|LOC107986347	9.45323	-1.45508	2.62355	-0.554623	0.579152	0.999069
OMG|OMG	325.501	0.44148	0.587396	0.751588	0.452299	0.999069
ZNF767P|ZNF767P	1674.58	-0.136042	0.410539	-0.331374	0.740362	0.999069
FNBP1|FNBP1	22019.6	-0.0400415	0.362634	-0.110418	0.912078	0.999069
SERF1A|SERF1A	701.522	0.219939	0.473841	0.464162	0.642532	0.999069
DHRS7B|DHRS7B	1153.8	-0.0321928	0.428433	-0.0751407	0.940103	0.999069
CPEB2|CPEB2	3759.32	0.405982	0.40542	1.00138	0.316641	0.999069
VTI1B|VTI1B	3640.07	0.0208131	0.381989	0.0544861	0.956548	0.999069
PMFBP1|PMFBP1	704.094	-0.539316	0.500622	-1.07729	0.28135	0.999069
LOC100652901|LOC100652901	31.528	0.259811	1.45478	0.178592	0.858258	0.999069
LOC105375947|LOC105375947	80.9729	-0.0765877	0.952748	-0.0803861	0.93593	0.999069
PDIA3|PDIA3	29875.1	0.139807	0.364644	0.383405	0.701419	0.999069
FERMT1|FERMT1	1418.11	0.230199	0.423646	0.543376	0.586871	0.999069
FABP3|FABP3	108.996	0.00385472	0.841338	0.00458165	0.996344	0.999568
ABHD10|ABHD10	3903.44	0.0107368	0.380394	0.0282255	0.977482	0.999069
LOC105370400|LOC105370400	21.5275	0.367365	1.73939	0.211204	0.832728	0.999069
TMSB10|TMSB10	21927.6	0.217116	0.370223	0.586447	0.557575	0.999069
CCDC144CP|CCDC144CP	920.096	1.51105	0.624702	2.41883	0.0155703	0.999069
PMS2P2|PMS2P2	748.704	0.090085	0.462716	0.194687	0.845638	0.999069
LOC105376580|LOC105376580	136.555	0.125484	0.770179	0.162928	0.870575	0.999069
RAB26|RAB26	803.647	-0.627406	0.500053	-1.25468	0.209596	0.999069
AIRN|AIRN	28.9175	-0.786804	1.53685	-0.511957	0.608681	0.999069
UBAC1|UBAC1	2952.33	-0.374896	0.407845	-0.919212	0.357985	0.999069
LINC00886|LINC00886	138.797	0.61095	0.790891	0.772483	0.439828	0.999069
SP9|SP9	234.686	0.233685	0.635998	0.367431	0.713298	0.999069
LOC107986344|LOC107986344	722.248	0.494511	0.493502	1.00204	0.316322	0.999069
SLAMF6|SLAMF6	2889.67	0.0792689	0.388779	0.203892	0.838438	0.999069
MED11|MED11	819.005	-0.31974	0.466617	-0.68523	0.493199	0.999069
CAMP|CAMP	76.2775	1.0589	1.03784	1.02029	0.30759	0.999069
TSSC1|TSSC1	4421.97	-0.235757	0.386627	-0.609778	0.542009	0.999069
DPP8|DPP8	5752.78	0.340339	0.391286	0.869796	0.384412	0.999069
MORN4|MORN4	161.82	-0.291601	0.727445	-0.400857	0.688525	0.999069
SULT1A1|SULT1A1	1171.92	-0.121158	0.429325	-0.282206	0.777785	0.999069
CCT5|CCT5	82061	0.0987836	0.361105	0.273559	0.784423	0.999069
PRNCR1|PRNCR1	680.456	0.825999	0.540429	1.52841	0.12641	0.999069
FAM73A|FAM73A	1514.15	0.132362	0.415249	0.318754	0.749913	0.999069
SNORD116-9|SNORD116-9	29.6225	1.21795	1.55336	0.784079	0.432994	0.999069
RLN2|RLN2	297.89	0.376281	0.597641	0.629611	0.528949	0.999069
ARHGAP11A|ARHGAP11A	17204	0.320426	0.379892	0.843466	0.398968	0.999069
SMAD5-AS1|SMAD5-AS1	122.133	0.315056	0.810621	0.38866	0.697527	0.999069
CARS|CARS	14258.5	-0.283623	0.377508	-0.751302	0.452471	0.999069
SLC25A17|SLC25A17	2891.91	0.0063797	0.387787	0.0164516	0.986874	0.999069
CCS|CCS	669.799	-0.916857	0.554913	-1.65225	0.0984828	0.999069
LOC105374571|LOC105374571	32.9388	-0.500184	1.43381	-0.348849	0.727203	0.999069
HMMR|HMMR	22179.4	0.681785	0.424776	1.60505	0.108483	0.999069
NDUFB7|NDUFB7	2385.03	-0.624644	0.444082	-1.40659	0.159548	0.999069
NEUROG2|NEUROG2	531.609	-0.187031	0.501785	-0.372732	0.709348	0.999069
GTF2IP23|GTF2IP23	125.165	0.37825	0.80604	0.469269	0.638877	0.999069
TPPP|TPPP	586.707	-0.357531	0.501173	-0.713388	0.475606	0.999069
RAB21|RAB21	4126.92	0.583102	0.425465	1.37051	0.170529	0.999069
LOC107984865|LOC107984865	155.861	-0.229317	0.73504	-0.311979	0.755057	0.999069
RHOXF1-AS1|RHOXF1-AS1	21.0747	1.03033	1.79062	0.575404	0.565018	0.999069
PDE3B|PDE3B	8.96897	-0.969656	2.65057	-0.365829	0.714493	0.999069
LHPP|LHPP	928.495	-0.282875	0.453987	-0.62309	0.533226	0.999069
MMP24-AS1|MMP24-AS1	476.365	-0.64971	0.554323	-1.17208	0.241165	0.999069
HBS1L|HBS1L	16243.3	0.248976	0.373922	0.665851	0.505506	0.999069
CTHRC1|CTHRC1	101.858	-0.368222	0.874064	-0.421276	0.673554	0.999069
C9orf40|C9orf40	1624.54	0.447698	0.436213	1.02633	0.304737	0.999069
LOC145783|LOC145783	59.8141	-0.862755	1.12487	-0.766983	0.443091	0.999069
NTAN1|NTAN1	1547.86	-0.00881985	0.41163	-0.0214267	0.982905	0.999069
TM9SF1|TM9SF1	1456.35	-0.297615	0.427078	-0.696864	0.485888	0.999069
CCDC184|CCDC184	10.0111	0.319839	2.49059	0.128419	0.897817	0.999069
LOC613266|LOC613266	16.9063	-1.6701	2.03721	-0.819795	0.412333	0.999069
LOC105375443|LOC105375443	46.0551	0.345201	1.22668	0.281412	0.778395	0.999069
SMARCE1|SMARCE1	11311.8	0.216801	0.373838	0.579932	0.56196	0.999069
OSBPL2|OSBPL2	2525.76	-0.0107993	0.39188	-0.0275577	0.978015	0.999069
FBXO8|FBXO8	1304.65	-0.0581433	0.421268	-0.13802	0.890225	0.999069
CHCHD2|CHCHD2	22956.9	-0.00392351	0.362196	-0.0108326	0.991357	0.999193
XYLB|XYLB	227.434	-0.0648311	0.638228	-0.10158	0.91909	0.999069
TAF1A-AS1|TAF1A-AS1	48.5395	0.238915	1.19514	0.199906	0.841554	0.999069
IMPAD1|IMPAD1	5106.05	-1.30047	0.534954	-2.431	0.0150571	0.999069
POM121L10P|POM121L10P	29.4543	-0.413275	1.50561	-0.27449	0.783708	0.999069
IPCEF1|IPCEF1	26.0119	0.141361	1.58821	0.0890069	0.929076	0.999069
SNORA70G|SNORA70G	19.0536	0.807936	1.86008	0.434355	0.664031	0.999069
LOC105369547|LOC105369547	23.0748	0.937218	1.71207	0.547419	0.584091	0.999069
TTC32|TTC32	1182.95	0.235725	0.434333	0.542728	0.587317	0.999069
NAPRT|NAPRT	66.6569	-1.52606	1.14794	-1.3294	0.183717	0.999069
VNN2|VNN2	6039.65	0.341711	0.390754	0.874491	0.381851	0.999069
RBAK-RBAKDN|RBAK-RBAKDN	25.9909	-0.0807006	1.58831	-0.0508092	0.959478	0.999069
CRACR2B|CRACR2B	22.4539	-0.554629	1.71244	-0.323882	0.746027	0.999069
RPL35|RPL35	63847.6	-0.214999	0.367509	-0.585016	0.558537	0.999069
DRC3|DRC3	96.9641	-1.66528	1.02592	-1.6232	0.104546	0.999069
LOC107985140|LOC107985140	50.6237	0.699121	1.19421	0.585424	0.558263	0.999069
LINC01443|LINC01443	13.0848	2.10071	2.33145	0.90103	0.367573	0.999069
EIF4EBP2|EIF4EBP2	18065.4	0.150163	0.36704	0.409118	0.682453	0.999069
PPCDC|PPCDC	1736.64	-0.856211	0.488584	-1.75243	0.0796993	0.999069
FAM53B-AS1|FAM53B-AS1	60.9403	-0.254401	1.08094	-0.235352	0.813936	0.999069
TSR3|TSR3	1639.9	-0.596457	0.453802	-1.31436	0.188727	0.999069
NUCB1-AS1|NUCB1-AS1	17.9484	-0.792787	1.9117	-0.414703	0.678359	0.999069
RAB9A|RAB9A	5297.23	-0.337219	0.392189	-0.859839	0.389878	0.999069
LOC101930091|LOC101930091	24.0118	0.150625	1.64863	0.0913635	0.927204	0.999069
LOC105377632|LOC105377632	502.405	0.515259	0.533162	0.966421	0.333833	0.999069
GSTM5|GSTM5	32.2233	-3.26734	1.77259	-1.84325	0.0652921	0.999069
LOC105377806|LOC105377806	7.91636	-6.41225	3.83512	-1.67198	0.0945277	0.999069
FAM41C|FAM41C	46.6234	0.759025	1.24173	0.611266	0.541024	0.999069
UBE2E1|UBE2E1	19144.7	0.371605	0.384645	0.966099	0.333994	0.999069
ARFGEF2|ARFGEF2	14536.6	-0.0306104	0.364561	-0.0839652	0.933084	0.999069
CYP2U1|CYP2U1	39.9707	-0.186482	1.30367	-0.143043	0.886256	0.999069
HIST2H3D|HIST2H3D	14940.3	-0.367935	0.38547	-0.95451	0.339825	0.999069
YDJC|YDJC	2279.73	-0.628692	0.446023	-1.40955	0.158673	0.999069
MIR3175|MIR3175	10.9691	-0.777015	2.40251	-0.323419	0.746378	0.999069
SUPT4H1|SUPT4H1	3776.71	0.139679	0.384213	0.363544	0.716198	0.999069
RHEB|RHEB	5016.32	0.970993	0.481073	2.01839	0.0435506	0.999069
LRRC8C|LRRC8C	106.321	0.869862	0.897429	0.969282	0.332404	0.999069
NAGPA|NAGPA	154.557	-0.791674	0.778416	-1.01703	0.309138	0.999069
LINC01419|LINC01419	7.07396	6.28025	3.96053	1.58571	0.112805	0.999069
SNORD37|SNORD37	19.5063	0.104332	1.81672	0.0574287	0.954204	0.999069
LOC107985867|LOC107985867	103.532	0.100036	0.859886	0.116336	0.907386	0.999069
GDI1|GDI1	3460.62	-0.293758	0.396238	-0.741367	0.458471	0.999069
DEDD|DEDD	1742.82	-0.410298	0.429207	-0.955946	0.3391	0.999069
LOC101929726|LOC101929726	59.4034	-0.43434	1.09975	-0.394945	0.692884	0.999069
MIR2116|MIR2116	22.9487	-0.607097	1.69762	-0.357617	0.72063	0.999069
LOC105373999|LOC105373999	125.08	0.192078	0.798672	0.240496	0.809946	0.999069
PRUNE2|PRUNE2	569.873	0.195167	0.494146	0.394958	0.692874	0.999069
GMNN|GMNN	10123.6	0.468747	0.399582	1.17309	0.240758	0.999069
PLCZ1|PLCZ1	10.0111	0.319839	2.49059	0.128419	0.897817	0.999069
LOC107987127|LOC107987127	36.939	-0.441738	1.35873	-0.325112	0.745096	0.999069
ATP13A1|ATP13A1	2346.06	-0.509254	0.42954	-1.18558	0.235788	0.999069
SCARNA21|SCARNA21	3700.95	-0.211729	0.388584	-0.544872	0.585841	0.999069
MGEA5|MGEA5	9068.09	0.1544	0.371961	0.415098	0.67807	0.999069
LOC105376240|LOC105376240	22.9908	-0.0951996	1.68193	-0.0566013	0.954863	0.999069
CALM2|CALM2	26826.6	0.299085	0.376137	0.795151	0.426526	0.999069
LOC729291|LOC729291	92.1417	0.440792	0.914042	0.482244	0.629633	0.999069
CNTN4-AS2|CNTN4-AS2	32.4125	-0.742258	1.4572	-0.509372	0.610491	0.999069
OR2G6|OR2G6	15.9483	-0.902549	2.02542	-0.44561	0.655879	0.999069
ABCA2|ABCA2	367.749	-1.39008	0.691811	-2.00934	0.0445012	0.999069
LOC105370918|LOC105370918	72.4777	-0.069208	0.999095	-0.0692707	0.944774	0.999069
ATP11A-AS1|ATP11A-AS1	30.0122	0.126545	1.48605	0.0851554	0.932138	0.999069
RRAGA|RRAGA	2805.23	-0.0601941	0.389231	-0.154649	0.877098	0.999069
LOC101929542|LOC101929542	19.0536	0.807936	1.86008	0.434355	0.664031	0.999069
CCT6P1|CCT6P1	1002.64	0.329584	0.451995	0.729178	0.465893	0.999069
ZNF500|ZNF500	617.868	-0.724677	0.535555	-1.35313	0.176013	0.999069
LOC107985526|LOC107985526	263.036	0.0522686	0.60791	0.0859808	0.931482	0.999069
LOC105376114|LOC105376114	110.501	0.0172707	0.836676	0.0206421	0.983531	0.999069
LOC105376220|LOC105376220	149.535	0.0785816	0.742998	0.105763	0.91577	0.999069
C17orf51|C17orf51	3425.45	-0.432784	0.410303	-1.05479	0.291521	0.999069
CCNB2|CCNB2	15802.8	0.211729	0.371358	0.570147	0.568578	0.999069
LOC102724895|LOC102724895	11.4639	-0.876551	2.35895	-0.371586	0.710201	0.999069
ST3GAL1|ST3GAL1	842.469	-0.322041	0.464486	-0.693327	0.488104	0.999069
SPHK1|SPHK1	27.949	-0.490501	1.54528	-0.317419	0.750926	0.999069
PLEKHG2|PLEKHG2	1781.45	-0.301981	0.41806	-0.72234	0.470086	0.999069
LOC105374557|LOC105374557	263.278	-0.216656	0.611898	-0.354072	0.723285	0.999069
FOXK2|FOXK2	10916.8	-0.293385	0.380156	-0.771749	0.440263	0.999069
LOC100499194|LOC100499194	77.52	0.0861806	0.970729	0.0887793	0.929257	0.999069
CENPA|CENPA	4260.39	0.0404853	0.378849	0.106864	0.914897	0.999069
CDH18|CDH18	427.822	0.549413	0.556824	0.986691	0.323794	0.999069
NDUFA10|NDUFA10	2736.56	-0.0788181	0.390346	-0.201918	0.83998	0.999069
LOC101929709|LOC101929709	986.392	-0.0150138	0.439074	-0.0341943	0.972722	0.999069
LOC613038|LOC613038	25.4541	-0.484241	1.61322	-0.30017	0.764047	0.999069
LOC101926977|LOC101926977	91.1206	0.380824	0.915209	0.416106	0.677332	0.999069
LOC105379132|LOC105379132	35.981	-0.130135	1.36699	-0.0951983	0.924157	0.999069
LOC105374887|LOC105374887	33.8127	-1.67011	1.51525	-1.10219	0.270377	0.999069
CHFR|CHFR	410.064	0.395133	0.548378	0.720548	0.471187	0.999069
LOC107985057|LOC107985057	211.833	-0.201547	0.657242	-0.306656	0.759105	0.999069
CALML4|CALML4	1673.96	0.00791753	0.407859	0.0194124	0.984512	0.999069
POP4|POP4	3258.17	-0.0126243	0.384611	-0.0328236	0.973815	0.999069
LOC100129697|LOC100129697	21.6851	3.31572	2.06026	1.60937	0.107536	0.999069
ALG6|ALG6	4325.27	0.38378	0.400331	0.958657	0.337732	0.999069
LRRC66|LRRC66	7.05294	2.61527	3.1497	0.830322	0.406357	0.999069
MYPOP|MYPOP	230.297	-0.226972	0.639771	-0.35477	0.722762	0.999069
WASF3|WASF3	14.1059	2.61528	2.32718	1.1238	0.2611	0.999069
PNPLA6|PNPLA6	2059.87	-0.61106	0.446965	-1.36713	0.171585	0.999069
AP5M1|AP5M1	7383.34	0.345565	0.388697	0.889034	0.373985	0.999069
MIR548XHG|MIR548XHG	50.9608	-0.196442	1.16853	-0.16811	0.866497	0.999069
LOC107987001|LOC107987001	777.907	-0.194361	0.463081	-0.419713	0.674695	0.999069
LOC107984858|LOC107984858	217.264	0.350758	0.658681	0.532516	0.594369	0.999069
SLC9A3|SLC9A3	576.824	-0.802564	0.552735	-1.45199	0.146505	0.999069
STXBP5L|STXBP5L	1029.91	0.257926	0.444792	0.579881	0.561995	0.999069
MIR3654|MIR3654	1066.63	-0.339108	0.448601	-0.755923	0.449696	0.999069
CASP3|CASP3	3108.47	-1.20077	0.526886	-2.27899	0.0226674	0.999069
HMOX1|HMOX1	248.53	-0.508909	0.642046	-0.792636	0.42799	0.999069
BOLL|BOLL	16.1165	2.46328	2.17853	1.13071	0.258178	0.999069
MTRF1|MTRF1	2131.99	0.738236	0.463742	1.59191	0.111405	0.999069
RASSF1|RASSF1	762.15	-0.662493	0.508779	-1.30212	0.192874	0.999069
HDHD2|HDHD2	4830.61	0.249249	0.386035	0.645664	0.518497	0.999069
LOC105378116|LOC105378116	9.45323	-1.45508	2.62355	-0.554623	0.579152	0.999069
LINC00342|LINC00342	1335.29	0.281864	0.430442	0.654825	0.51258	0.999069
MSL3|MSL3	2400.78	-0.182033	0.398586	-0.456696	0.647889	0.999069
CEP72|CEP72	2517.22	-0.399745	0.414879	-0.963522	0.335286	0.999069
ERGIC1|ERGIC1	4062.72	-0.309252	0.39417	-0.784564	0.432709	0.999069
DAAM1|DAAM1	12144.8	0.1813	0.37105	0.488612	0.625116	0.999069
TTC38|TTC38	23.5171	0.214755	1.66563	0.128933	0.897411	0.999069
EXOC3-AS1|EXOC3-AS1	386.696	-0.562397	0.572167	-0.982924	0.325645	0.999069
FOXD3-AS1|FOXD3-AS1	835.539	0.358479	0.468117	0.76579	0.443801	0.999069
LOC105372278|LOC105372278	36.9285	-0.522211	1.36237	-0.383311	0.701489	0.999069
FAM86KP|FAM86KP	19.0956	1.51575	1.91434	0.79179	0.428483	0.999069
TLR1|TLR1	1189.32	-0.0266863	0.426466	-0.0625754	0.950105	0.999069
DSTN|DSTN	4572.16	0.604098	0.426583	1.41613	0.156737	0.999069
NPIPA7|NPIPA7	2164.75	-0.14306	0.400259	-0.357417	0.720779	0.999069
LOC107985467|LOC107985467	121.86	-0.302248	0.810836	-0.372761	0.709326	0.999069
C21orf62|C21orf62	88.6363	0.440611	0.928659	0.474459	0.635172	0.999069
MROH1|MROH1	1063.98	-0.645988	0.482723	-1.33822	0.180826	0.999069
HLA-DPA1|HLA-DPA1	14432	-0.541928	0.406719	-1.33244	0.182717	0.999069
ANGPTL6|ANGPTL6	430.016	-0.967167	0.608578	-1.58922	0.11201	0.999069
B4GALT6|B4GALT6	3067.68	0.121156	0.388449	0.311897	0.755119	0.999069
ZNF680|ZNF680	4623.75	0.449192	0.406425	1.10523	0.269061	0.999069
SNORD116-18|SNORD116-18	218.864	0.476224	0.665692	0.715382	0.474373	0.999069
ACTR10|ACTR10	3922.9	0.0431985	0.380574	0.113509	0.909627	0.999069
XPC|XPC	4661.48	-0.28159	0.389226	-0.723461	0.469397	0.999069
COPS9|COPS9	920.26	0.242522	0.451962	0.536598	0.591545	0.999069
PDE6G|PDE6G	17.4747	-0.384704	1.91817	-0.200558	0.841044	0.999069
NDUFV2-AS1|NDUFV2-AS1	192.536	0.799442	0.724964	1.10273	0.270143	0.999069
ZNF410|ZNF410	4990.55	0.127824	0.378328	0.337866	0.735464	0.999069
TNFRSF13C|TNFRSF13C	607.889	-0.727507	0.537507	-1.35348	0.175901	0.999069
MORN2|MORN2	314.343	0.31612	0.584338	0.540989	0.588515	0.999069
KIF23|KIF23	9336	0.400011	0.392186	1.01995	0.307751	0.999069
LOC107986165|LOC107986165	7.42159	-6.31914	3.90442	-1.61846	0.105564	0.999069
SRSF3|SRSF3	23062.4	0.217077	0.370028	0.58665	0.557439	0.999069
MIR6831|MIR6831	10.5479	1.35225	2.48506	0.544153	0.586336	0.999069
AGAP6|AGAP6	1552.8	-0.108153	0.413155	-0.261774	0.793496	0.999069
PLCH1|PLCH1	13.0533	1.20025	2.24195	0.53536	0.592401	0.999069
DRC7|DRC7	8.45317	-1.67009	2.78286	-0.600135	0.548416	0.999069
NANOS1|NANOS1	381.021	0.0303258	0.543037	0.0558448	0.955465	0.999069
OTUD3|OTUD3	2642.8	0.0461583	0.390776	0.11812	0.905973	0.999069
GTPBP8|GTPBP8	2081.32	0.322776	0.413684	0.780248	0.435245	0.999069
BIRC6|BIRC6	91063.1	0.0789155	0.360395	0.218969	0.826674	0.999069
GHET1|GHET1	100.027	0.0880425	0.87201	0.100965	0.919578	0.999069
MAX|MAX	1486.33	0.0769307	0.414521	0.185589	0.852767	0.999069
VTRNA2-1|VTRNA2-1	12.5585	1.39289	2.29797	0.606143	0.54442	0.999069
ZNF706|ZNF706	3014.75	0.358508	0.405572	0.883955	0.37672	0.999069
LOC107985888|LOC107985888	42.1074	0.730767	1.29626	0.563752	0.572923	0.999069
LARP1B|LARP1B	6186.88	0.0762772	0.373353	0.204303	0.838117	0.999069
LF1	52.0344	0.196978	1.15766	0.170152	0.864891	0.999069
LF3	21.517	0.231964	1.7365	0.133581	0.893734	0.999069
LF2	64.6657	7.01897	2.22494	3.15469	0.00160671	0.999069
ZCWPW1|ZCWPW1	1410.54	0.217899	0.423168	0.514923	0.606607	0.999069
LOC105370538|LOC105370538	7.5372	1.48975	2.91348	0.511331	0.609119	0.999069
ABI3BP|ABI3BP	165.188	0.328668	0.723713	0.45414	0.649728	0.999069
ERICH6|ERICH6	17.0535	0.904797	1.96348	0.460813	0.644932	0.999069
ASIP|ASIP	107.069	0.192294	0.849972	0.226236	0.821018	0.999069
GPX4|GPX4	5893.86	-0.485019	0.407151	-1.19125	0.233556	0.999069
RMDN2|RMDN2	438.128	0.411755	0.54066	0.761579	0.446312	0.999069
ZNF681|ZNF681	3800.71	0.284028	0.393347	0.722081	0.470245	0.999069
IGF2BP3|IGF2BP3	16054.4	0.374868	0.385704	0.971905	0.331098	0.999069
HSPB11|HSPB11	2635.27	0.518103	0.427175	1.21286	0.225183	0.999069
CTAGE7P|CTAGE7P	524.892	0.220392	0.504884	0.43652	0.662459	0.999069
VASP|VASP	5480.32	-0.19451	0.38028	-0.511491	0.609007	0.999069
GCN1|GCN1	20309.6	-0.240218	0.372202	-0.645396	0.51867	0.999069
SLC35E3|SLC35E3	372.567	0.436318	0.56568	0.771317	0.440519	0.999069
ANKLE2|ANKLE2	5088.91	0.0374134	0.375594	0.0996114	0.920653	0.999069
CNPPD1|CNPPD1	633.943	-0.671031	0.526196	-1.27525	0.202221	0.999069
TRPC4AP|TRPC4AP	5083.34	-0.101681	0.377057	-0.269671	0.787413	0.999069
RNASEH2C|RNASEH2C	4047.23	-0.658851	0.436415	-1.50969	0.131123	0.999069
GJA1|GJA1	399.381	-0.413155	0.553606	-0.746299	0.455487	0.999069
SNORA29|SNORA29	133.649	0.323108	0.783195	0.412552	0.679935	0.999069
MAPT-IT1|MAPT-IT1	9.93749	-1.96965	2.61881	-0.752116	0.451981	0.999069
TPR|TPR	34641.5	0.297816	0.375315	0.793511	0.42748	0.999069
PILRA|PILRA	122.544	0.112789	0.803446	0.140381	0.888359	0.999069
KIAA1804|KIAA1804	3633.77	0.11097	0.383911	0.289053	0.772541	0.999069
ANAPC13|ANAPC13	3499.77	0.351511	0.401289	0.875953	0.381055	0.999069
JMJD4|JMJD4	1739.02	-0.875772	0.491581	-1.78154	0.0748237	0.999069
LRRC39|LRRC39	262.972	0.512927	0.631389	0.812379	0.416574	0.999069
IKZF1|IKZF1	43831.7	0.110718	0.362461	0.305462	0.760014	0.999069
LOC101927827|LOC101927827	146.566	0.138703	0.749715	0.185007	0.853223	0.999069
PXT1|PXT1	10.5269	0.730769	2.44633	0.29872	0.765154	0.999069
ALPK1|ALPK1	8317.52	0.0488874	0.369259	0.132393	0.894673	0.999069
ANAPC2|ANAPC2	1214.64	-1.00891	0.528266	-1.90985	0.0561524	0.999069
FAM134A|FAM134A	1038.45	-0.130913	0.437677	-0.299109	0.764857	0.999069
LIMCH1|LIMCH1	459.719	0.448114	0.53753	0.833653	0.404477	0.999069
KTI12|KTI12	944.633	-0.237465	0.449717	-0.528032	0.597477	0.999069
CYB5D1|CYB5D1	815.456	0.00024987	0.45413	0.000550216	0.999561	0.999998
CEP68|CEP68	2530.53	0.0725258	0.392608	0.184729	0.853442	0.999069
KCNQ5-IT1|KCNQ5-IT1	285.72	0.721573	0.637347	1.13215	0.257571	0.999069
CPSF2|CPSF2	16475.4	0.382356	0.386417	0.989491	0.322423	0.999069
HMMR-AS1|HMMR-AS1	281.51	0.0252009	0.594594	0.0423834	0.966193	0.999069
INPP4A|INPP4A	2859.16	-0.113534	0.39011	-0.29103	0.771028	0.999069
LOC107984459|LOC107984459	172.684	-0.492351	0.722591	-0.68137	0.495638	0.999069
C15orf62|C15orf62	501.587	-0.489129	0.530807	-0.921482	0.356799	0.999069
LOC401127|LOC401127	10.5058	0.167837	2.43219	0.0690066	0.944984	0.999069
MKLN1-AS|MKLN1-AS	328.303	-0.149971	0.56926	-0.263449	0.792205	0.999069
SLC39A10|SLC39A10	8114.38	0.506963	0.406318	1.2477	0.212141	0.999069
FGFR1OP|FGFR1OP	4154.08	0.25218	0.389005	0.648268	0.516811	0.999069
LOC101927846|LOC101927846	10.4638	-0.969658	2.46702	-0.393048	0.694284	0.999069
LOC105370042|LOC105370042	148.46	0.893509	0.799923	1.11699	0.263997	0.999069
STX4|STX4	756.591	-0.316052	0.473115	-0.668024	0.504118	0.999069
LINC00659|LINC00659	27.0646	0.682405	1.57721	0.432665	0.665258	0.999069
FRMD5|FRMD5	1925.67	0.326122	0.416933	0.782192	0.434102	0.999069
ASXL2|ASXL2	10414.7	0.0342044	0.366964	0.0932092	0.925737	0.999069
LOC101927451|LOC101927451	79.9834	-0.0418223	0.957502	-0.0436786	0.965161	0.999069
HLA-H|HLA-H	4111.54	-0.803486	0.457715	-1.75543	0.0791861	0.999069
LZIC|LZIC	2286.45	0.310392	0.409295	0.758358	0.448237	0.999069
UBE2E1-AS1|UBE2E1-AS1	30.6751	1.77756	1.58954	1.11829	0.263445	0.999069
PINX1|PINX1	1462.77	-0.0288501	0.414628	-0.0695807	0.944527	0.999069
PTCH2|PTCH2	8.90591	-6.58218	3.71639	-1.77112	0.0765402	0.999069
TAF2|TAF2	14914.6	0.0352591	0.364461	0.096743	0.922931	0.999069
LOC105372300|LOC105372300	93.795	-0.593109	0.917202	-0.64665	0.517858	0.999069
RPP38|RPP38	603.413	-0.252427	0.49089	-0.514223	0.607096	0.999069
MGC27345|MGC27345	406.718	-0.175616	0.536533	-0.327317	0.743428	0.999069
ZNF491|ZNF491	590.538	0.0327688	0.485741	0.0674614	0.946214	0.999069
ABCC1|ABCC1	5633.1	-0.572229	0.419122	-1.3653	0.172158	0.999069
ZNF215|ZNF215	65.3294	1.52783	1.15635	1.32125	0.186419	0.999069
AKT2|AKT2	3235.63	-0.487437	0.418124	-1.16577	0.243707	0.999069
PCDH9|PCDH9	59.245	1.21795	1.16353	1.04678	0.295202	0.999069
SMURF1|SMURF1	3137.27	-0.267954	0.396501	-0.675795	0.499171	0.999069
MIR7107|MIR7107	11.4744	-0.607092	2.34467	-0.258924	0.795694	0.999069
COLCA1|COLCA1	398.024	-0.670113	0.579881	-1.15561	0.247842	0.999069
RNF113A|RNF113A	1510.43	-0.270366	0.423163	-0.638916	0.522877	0.999069
SDHD|SDHD	12606.8	0.240173	0.374743	0.6409	0.521588	0.999069
PSMA1|PSMA1	16863.3	0.249087	0.373739	0.666473	0.505109	0.999069
LOC105376621|LOC105376621	25.5487	0.544902	1.61272	0.337878	0.735455	0.999069
MTRNR2L8|MTRNR2L8	19.0956	1.51575	1.91434	0.79179	0.428483	0.999069
FOXO3B|FOXO3B	611.513	1.48693	0.651384	2.28273	0.0224466	0.999069
PPP1R16A|PPP1R16A	182.021	-0.721414	0.729896	-0.988379	0.322967	0.999069
RPS15AP10|RPS15AP10	278.425	0.437798	0.614432	0.712525	0.47614	0.999069
FAM222A|FAM222A	37.3917	-0.799744	1.37095	-0.583352	0.559656	0.999069
THBS4|THBS4	125.218	-0.612351	0.821691	-0.745232	0.456132	0.999069
LMF1-AS1|LMF1-AS1	18.9695	-0.429098	1.84724	-0.232291	0.816312	0.999069
FKBP1A-SDCBP2|FKBP1A-SDCBP2	83.3199	1.12258	1.01025	1.1112	0.266483	0.999069
MORF4L1|MORF4L1	13892.5	0.243359	0.374366	0.650055	0.515656	0.999069
DAP|DAP	3504.93	-0.226151	0.390769	-0.578733	0.562769	0.999069
LOC107984993|LOC107984993	782.254	-0.0711197	0.458387	-0.155152	0.876701	0.999069
SUZ12P1|SUZ12P1	1579.07	0.466471	0.439469	1.06144	0.288489	0.999069
LINC00862|LINC00862	22.6011	1.32989	1.75992	0.755654	0.449857	0.999069
VPS50|VPS50	4284.39	0.52669	0.41732	1.26208	0.206922	0.999069
ETV7|ETV7	11.9796	-0.45509	2.29233	-0.198527	0.842632	0.999069
KCNC1|KCNC1	17.0009	0.0303321	1.93759	0.0156546	0.98751	0.999069
AKIP1|AKIP1	671.068	0.248057	0.479724	0.517082	0.605099	0.999069
ADAM22|ADAM22	2959.2	0.502367	0.422124	1.19009	0.23401	0.999069
LOC105375095|LOC105375095	18.917	-1.26512	1.8998	-0.665922	0.505461	0.999069
LOC102725105|LOC102725105	9.46374	-1.08513	2.59271	-0.418532	0.675558	0.999069
SLC17A5|SLC17A5	1281.25	0.0686194	0.422507	0.16241	0.870983	0.999069
LOC105374546|LOC105374546	245.865	1.0215	0.701912	1.45531	0.145583	0.999069
LL22NC03-75H12.2|LL22NC03-75H12.2	105.901	-0.242691	0.855288	-0.283754	0.776599	0.999069
PLCB1-IT1|PLCB1-IT1	167.177	0.307621	0.719518	0.427538	0.668988	0.999069
CEP170P1|CEP170P1	558.502	0.771437	0.551814	1.398	0.162112	0.999069
PCTP|PCTP	1358.6	0.13661	0.42114	0.324382	0.745649	0.999069
CCDC59|CCDC59	3596.39	0.587037	0.428656	1.36948	0.170849	0.999069
LOC101930094|LOC101930094	5.93727	-5.9972	4.16892	-1.43855	0.150278	0.999069
LOC105376103|LOC105376103	36.939	-0.441738	1.35873	-0.325112	0.745096	0.999069
ZNF629|ZNF629	2072.84	-0.611289	0.44678	-1.36821	0.171247	0.999069
AHNAK2|AHNAK2	535.548	-0.745459	0.552872	-1.34834	0.17755	0.999069
MIR548H1|MIR548H1	11.0006	0.0303341	2.37907	0.0127504	0.989827	0.999069
ZNF582|ZNF582	324.418	-0.0541704	0.569299	-0.0951528	0.924193	0.999069
ADM5|ADM5	218.602	-0.489048	0.667019	-0.733184	0.463446	0.999069
LOC107985844|LOC107985844	9.48476	-0.429093	2.55777	-0.167761	0.866772	0.999069
LOC100996574|LOC100996574	24.9068	-1.05713	1.6633	-0.635562	0.525062	0.999069
CBX3|CBX3	27222.5	0.426943	0.389572	1.09593	0.273111	0.999069
LOC100129534|LOC100129534	50.5291	0.173286	1.17249	0.147793	0.882506	0.999069
MOB4|MOB4	5687.2	0.291312	0.386903	0.752931	0.451491	0.999069
GNAS|GNAS	21196.1	0.107009	0.36445	0.293619	0.769049	0.999069
MTUS1|MTUS1	34.0965	0.812736	1.4288	0.568825	0.569475	0.999069
PYCRL|PYCRL	481.703	-1.0533	0.607652	-1.73339	0.0830262	0.999069
LOC102724843|LOC102724843	1345.22	0.162401	0.422805	0.384104	0.700902	0.999069
RANBP6|RANBP6	7598.22	0.240488	0.379149	0.634282	0.525897	0.999069
CHAC2|CHAC2	1834.65	0.337736	0.419916	0.804294	0.421227	0.999069
METTL21A|METTL21A	1760.67	0.198605	0.411343	0.48282	0.629223	0.999069
PEX3|PEX3	2691.9	0.158566	0.393776	0.40268	0.687183	0.999069
SNORA5A|SNORA5A	119.417	-0.175257	0.813066	-0.215551	0.829338	0.999069
FAM117A|FAM117A	4331.83	-0.34598	0.396409	-0.872785	0.382781	0.999069
SS18L1|SS18L1	672.756	-0.710634	0.52577	-1.35161	0.176502	0.999069
TCEB3CL|TCEB3CL	108.322	-0.439158	0.856478	-0.512749	0.608127	0.999069
ADAL|ADAL	365.494	0.0105896	0.549411	0.0192745	0.984622	0.999069
MYBPHL|MYBPHL	65.3504	1.64504	1.17116	1.40462	0.160133	0.999069
MRFAP1|MRFAP1	13955.6	-0.150091	0.368442	-0.407368	0.683738	0.999069
TRPS1|TRPS1	26431	-0.245241	0.37162	-0.659922	0.509304	0.999069
RAP2C-AS1|RAP2C-AS1	140.228	0.466425	0.777093	0.600218	0.548361	0.999069
ISCA1|ISCA1	2707.66	-0.0703872	0.390467	-0.180264	0.856945	0.999069
HIST2H3A|HIST2H3A	60159	-0.39555	0.384365	-1.0291	0.303432	0.999069
LRRTM4|LRRTM4	13723	-0.849532	0.452635	-1.87686	0.0605378	0.999069
ST6GALNAC2|ST6GALNAC2	191.748	-0.34752	0.687274	-0.50565	0.613102	0.999069
SLC4A1|SLC4A1	6.06339	6.05785	4.14483	1.46154	0.143866	0.999069
JAKMIP2|JAKMIP2	3959.83	0.601002	0.428671	1.40201	0.160912	0.999069
PARP15|PARP15	5145.18	0.455197	0.405432	1.12275	0.261545	0.999069
CSNK2A3|CSNK2A3	3133.5	0.412468	0.410226	1.00547	0.314673	0.999069
LOC105375865|LOC105375865	63.4352	-0.266065	1.06248	-0.250418	0.802264	0.999069
RXRB|RXRB	1650.31	-0.182335	0.413376	-0.441089	0.659149	0.999069
RUNDC3A|RUNDC3A	16.4221	-1.3847	2.0354	-0.680307	0.49631	0.999069
LEXM|LEXM	12.0112	0.27134	2.28476	0.118761	0.905465	0.999069
ZNF826P|ZNF826P	340.67	0.562436	0.591209	0.951333	0.341435	0.999069
FAM24B|FAM24B	112.385	-0.265658	0.835826	-0.317839	0.750607	0.999069
LOC102724708|LOC102724708	103.964	-0.0807042	0.858203	-0.0940386	0.925079	0.999069
PRR3|PRR3	1999.54	-0.116197	0.402234	-0.28888	0.772673	0.999069
C1RL|C1RL	889.724	-0.224691	0.453535	-0.495422	0.620302	0.999069
LOC107986085|LOC107986085	30.9597	-0.344065	1.46931	-0.234168	0.814855	0.999069
PAX8|PAX8	364.2	-0.211679	0.55469	-0.381616	0.702746	0.999069
EVPL|EVPL	5.93727	-5.9972	4.16892	-1.43855	0.150278	0.999069
FAM156B|FAM156B	1358.54	-0.804347	0.491511	-1.63648	0.10174	0.999069
RNF183|RNF183	10.4533	-1.29158	2.49129	-0.518439	0.604152	0.999069
NOP2|NOP2	4582.64	-0.156506	0.381147	-0.410617	0.681353	0.999069
CMTM8|CMTM8	264.046	0.0631159	0.607271	0.103934	0.917222	0.999069
ATP13A4-AS1|ATP13A4-AS1	8.93744	-2.29157	2.78911	-0.821614	0.411297	0.999069
UBA2|UBA2	35686	0.285446	0.374132	0.762955	0.44549	0.999069
WDR60|WDR60	761.716	-0.0871239	0.461088	-0.188953	0.85013	0.999069
GLB1L|GLB1L	91.3632	-0.398516	0.915151	-0.435464	0.663225	0.999069
N4BP1|N4BP1	4160.72	0.128879	0.381704	0.337641	0.735634	0.999069
RIMS2|RIMS2	16459.4	0.738258	0.434403	1.69948	0.0892295	0.999069
LOC105373613|LOC105373613	117.006	0.0303268	0.817597	0.0370926	0.970411	0.999069
TUBB2A|TUBB2A	49.0342	0.207206	1.18902	0.174267	0.861656	0.999069
LOC107986408|LOC107986408	810.561	0.0356656	0.454815	0.0784178	0.937496	0.999069
C8orf33|C8orf33	3368.48	-0.355188	0.402529	-0.882391	0.377565	0.999069
THUMPD2|THUMPD2	2920.49	0.154952	0.391256	0.396037	0.692078	0.999069
EED|EED	3886.98	0.155177	0.384312	0.403778	0.686376	0.999069
LOC105377308|LOC105377308	63.9195	-0.332242	1.06115	-0.313095	0.754209	0.999069
CGRRF1|CGRRF1	683.584	0.25043	0.478063	0.523842	0.600388	0.999069
TSNAXIP1|TSNAXIP1	44.5392	0.257739	1.2427	0.207403	0.835696	0.999069
ZNF394|ZNF394	1435	0.0142395	0.415546	0.0342669	0.972664	0.999069
LOC105374455|LOC105374455	72.6144	0.45117	1.00974	0.44682	0.655005	0.999069
NDUFB8|NDUFB8	8124.54	-0.391282	0.392525	-0.996833	0.318846	0.999069
TMF1|TMF1	6931.91	0.28977	0.384185	0.754247	0.450701	0.999069
CD53|CD53	17103.5	0.152261	0.367414	0.414413	0.678572	0.999069
CD38|CD38	10061.4	0.637538	0.422367	1.50944	0.131186	0.999069
OSBPL11|OSBPL11	4088.89	0.108347	0.381281	0.284166	0.776284	0.999069
ZSWIM1|ZSWIM1	962.56	-0.253586	0.449323	-0.564374	0.5725	0.999069
MAP2K6|MAP2K6	483.868	0.224569	0.515114	0.43596	0.662866	0.999069
ACTR6|ACTR6	2854.04	0.555176	0.429763	1.29182	0.19642	0.999069
LOC646652|LOC646652	4218.69	-0.102741	0.380467	-0.270039	0.787131	0.999069
LOC107984318|LOC107984318	16.0324	0.577818	2.0035	0.288404	0.773038	0.999069
PTPN9|PTPN9	3256.62	-0.0587226	0.385154	-0.152465	0.87882	0.999069
CYTH3|CYTH3	877.818	-0.198422	0.453173	-0.43785	0.661495	0.999069
MIR1206|MIR1206	107.543	0.124303	0.846995	0.146758	0.883323	0.999069
LOC105373871|LOC105373871	11.4954	-0.0951962	2.33048	-0.0408483	0.967417	0.999069
SAP30|SAP30	1432.89	0.281908	0.426683	0.660698	0.508806	0.999069
LOC100996720|LOC100996720	531.924	-0.0239174	0.497703	-0.0480555	0.961672	0.999069
CBX6|CBX6	6976.26	-0.675531	0.431196	-1.56664	0.117198	0.999069
ZBED5|ZBED5	3712.23	0.292076	0.394527	0.740319	0.459106	0.999069
LOC100288430|LOC100288430	5.4425	-5.87167	4.28322	-1.37085	0.170421	0.999069
LOC105370850|LOC105370850	1250.35	0.313066	0.43659	0.717071	0.47333	0.999069
OR2T2|OR2T2	38.8235	-1.31759	1.39355	-0.945494	0.344407	0.999069
NUTM2B-AS1|NUTM2B-AS1	3327.75	0.32562	0.399976	0.8141	0.415588	0.999069
PPIAL4C|PPIAL4C	8.47419	-0.844126	2.71431	-0.310991	0.755808	0.999069
SDHA|SDHA	22031.3	-0.237699	0.371703	-0.639487	0.522506	0.999069
CDKL4|CDKL4	24.1169	1.45917	1.7228	0.846977	0.397008	0.999069
ARG2|ARG2	1655.02	0.183986	0.413326	0.445135	0.656222	0.999069
CSNK1G2-AS1|CSNK1G2-AS1	22.3909	-1.42909	1.77726	-0.8041	0.421339	0.999069
SLC6A9|SLC6A9	660.776	-0.715357	0.528022	-1.35479	0.175486	0.999069
BOD1L1|BOD1L1	24851	0.387029	0.385271	1.00456	0.315107	0.999069
LOC102723870|LOC102723870	12.9587	-0.887199	2.22888	-0.398046	0.690596	0.999069
NRADDP|NRADDP	87.384	-0.351101	0.929808	-0.377607	0.705723	0.999069
MATN1-AS1|MATN1-AS1	95.7636	-0.674665	0.915868	-0.73664	0.461341	0.999069
CMTM3|CMTM3	400.328	-0.103052	0.536667	-0.192022	0.847725	0.999069
MIR106B|MIR106B	11.4849	-0.348175	2.33533	-0.14909	0.881483	0.999069
LOC105376043|LOC105376043	58.1503	0.74082	1.12833	0.656566	0.51146	0.999069
PPM1B|PPM1B	5694.62	0.16553	0.378052	0.43785	0.661495	0.999069
SERPINB9|SERPINB9	19225.1	-0.198102	0.369495	-0.536143	0.591859	0.999069
SYN1|SYN1	12.4639	-0.799736	2.26463	-0.353142	0.723982	0.999069
LOC102724093|LOC102724093	879.206	0.079569	0.4487	0.177332	0.859247	0.999069
LOC105369499|LOC105369499	98.4897	-0.0136163	0.877119	-0.0155238	0.987614	0.999069
PKHD1L1|PKHD1L1	1754.91	0.80346	0.480244	1.67302	0.0943225	0.999069
LOC105373510|LOC105373510	221.696	0.258768	0.649411	0.398465	0.690288	0.999069
ST6GALNAC5|ST6GALNAC5	14.485	-0.269226	2.09199	-0.128694	0.8976	0.999069
LOC107986515|LOC107986515	329.808	-0.144761	0.568331	-0.254712	0.798946	0.999069
DNAI1|DNAI1	111.638	0.355166	0.841852	0.421887	0.673108	0.999069
CTU1|CTU1	215.423	-0.0835417	0.650491	-0.128429	0.89781	0.999069
LOC107986353|LOC107986353	1198.04	0.140011	0.428626	0.326651	0.743932	0.999069
MPI|MPI	4638.74	-0.852616	0.463353	-1.8401	0.0657537	0.999069
LOC105378513|LOC105378513	24.0329	0.3929	1.65309	0.237676	0.812133	0.999069
ZDHHC12|ZDHHC12	1670.9	-0.584495	0.451449	-1.29471	0.19542	0.999069
SIGIRR|SIGIRR	124.134	-0.815867	0.842991	-0.967825	0.333132	0.999069
RPAIN|RPAIN	2621.26	0.0947495	0.392076	0.241661	0.809043	0.999069
LOC107985297|LOC107985297	170.051	0.0982304	0.708227	0.138699	0.889688	0.999069
ABCC11|ABCC11	82.3942	-0.338906	0.952387	-0.355849	0.721954	0.999069
SMIM14|SMIM14	8153.83	-0.243602	0.378637	-0.643365	0.519987	0.999069
TACO1|TACO1	3348.7	-0.215199	0.391115	-0.550218	0.58217	0.999069
LOC730098|LOC730098	26.9069	-0.969667	1.60022	-0.605959	0.544542	0.999069
LOC100996756|LOC100996756	157.377	-0.199155	0.731377	-0.272302	0.78539	0.999069
ANXA2P1|ANXA2P1	8.96897	-0.969656	2.65057	-0.365829	0.714493	0.999069
CAT|CAT	8169.94	0.114081	0.371194	0.307335	0.758589	0.999069
LOC105377079|LOC105377079	39.3918	-0.755544	1.3368	-0.56519	0.571945	0.999069
PCNX3|PCNX3	3370.8	-0.536861	0.423402	-1.26797	0.204809	0.999069
CCDC192|CCDC192	14.9798	-0.356688	2.06114	-0.173054	0.862609	0.999069
oriLyt	13262.4	-0.19459	0.371269	-0.524122	0.600193	0.999069
NOP14-AS1|NOP14-AS1	1028.95	-0.130998	0.438323	-0.298862	0.765045	0.999069
LOC105375421|LOC105375421	29.9701	-0.259176	1.48926	-0.17403	0.861842	0.999069
RSPH4A|RSPH4A	199.905	0.579219	0.694477	0.834037	0.40426	0.999069
IPO7|IPO7	44326.8	0.134859	0.363466	0.371037	0.71061	0.999069
TAF1B|TAF1B	5430.06	0.29731	0.388105	0.766054	0.443644	0.999069
TRIP4|TRIP4	979.737	0.222181	0.446116	0.498034	0.61846	0.999069
NSUN5P2|NSUN5P2	937.202	-0.516963	0.475272	-1.08772	0.276719	0.999069
TR	375.914	0.695907	0.590888	1.17773	0.238904	0.999069
ABALON|ABALON	417.677	-0.53169	0.55832	-0.952304	0.340943	0.999069
LOC101929895|LOC101929895	633.415	-0.238968	0.485022	-0.492695	0.622228	0.999069
LOC101928767|LOC101928767	16.4957	-0.0571302	1.9654	-0.029068	0.97681	0.999069
GDE1|GDE1	4226.23	0.0952149	0.380192	0.250439	0.802248	0.999069
LOC730183|LOC730183	143.187	-0.592437	0.780574	-0.758977	0.447866	0.999069
LOC105378410|LOC105378410	92.3842	-0.330262	0.907769	-0.363818	0.715994	0.999069
KCTD20|KCTD20	13991.2	0.0783922	0.365667	0.214381	0.83025	0.999069
NOMO1|NOMO1	12616.2	-0.210289	0.37262	-0.564353	0.572514	0.999069
PIK3IP1-AS1|PIK3IP1-AS1	34.128	1.09446	1.45	0.754796	0.450371	0.999069
GPATCH4|GPATCH4	2137.63	1.03795	0.510003	2.03519	0.0418318	0.999069
ATF5|ATF5	3267.4	-1.0449	0.500354	-2.08833	0.036768	0.999069
TMEM30A|TMEM30A	6100.06	-0.298036	0.386524	-0.771067	0.440667	0.999069
LOC100996741|LOC100996741	3296.73	0.454572	0.413757	1.09864	0.271924	0.999069
PIK3R2|PIK3R2	1150.02	-0.460255	0.455603	-1.01021	0.312394	0.999069
LPCAT1|LPCAT1	11765	-0.313006	0.381417	-0.82064	0.411851	0.999069
LOC105378228|LOC105378228	127.944	-0.105025	0.78974	-0.132987	0.894204	0.999069
LOC101927235|LOC101927235	29.4859	-0.116511	1.49821	-0.0777666	0.938014	0.999069
SPATA16|SPATA16	12.4744	-0.554625	2.25256	-0.24622	0.805512	0.999069
FAM71F2|FAM71F2	23.0643	0.800846	1.70364	0.470081	0.638297	0.999069
CREBZF|CREBZF	6722.64	0.708607	0.436507	1.62336	0.104512	0.999069
SYNPO2|SYNPO2	86.9733	-0.0692083	0.924239	-0.0748814	0.940309	0.999069
UBAC2|UBAC2	5121.34	0.19456	0.381344	0.510197	0.609914	0.999069
UBL3|UBL3	1626.41	0.425431	0.433655	0.981037	0.326574	0.999069
IBA57-AS1|IBA57-AS1	23.5591	0.718384	1.68248	0.42698	0.669394	0.999069
CYB561D1|CYB561D1	546.115	-0.178589	0.498265	-0.358422	0.720027	0.999069
UBTD2|UBTD2	4072.69	0.298822	0.393197	0.759979	0.447267	0.999069
GSK3B|GSK3B	4070.32	0.0703881	0.380289	0.185091	0.853158	0.999069
CRIP3|CRIP3	696.86	-0.0400637	0.468656	-0.0854866	0.931875	0.999069
LRRC46|LRRC46	33.7707	-2.19206	1.58227	-1.38539	0.165934	0.999069
LOC107985355|LOC107985355	42.3289	-1.15187	1.3278	-0.867501	0.385667	0.999069
UGT2B11|UGT2B11	28.1592	1.75615	1.6443	1.06802	0.285511	0.999069
NOP9|NOP9	4586.58	-0.55516	0.419891	-1.32215	0.186118	0.999069
LOC100996654|LOC100996654	12.5059	0.14581	2.23997	0.0650947	0.948099	0.999069
POLR3H|POLR3H	2264.29	-0.819252	0.473899	-1.72875	0.0838541	0.999069
WDR93|WDR93	25.5487	0.544902	1.61272	0.337878	0.735455	0.999069
PABPC1|PABPC1	161470	0.0819956	0.360058	0.227729	0.819857	0.999069
CCNF|CCNF	6923.77	-0.232289	0.379635	-0.611875	0.540621	0.999069
TMEM229B|TMEM229B	560.445	-1.03363	0.588723	-1.75572	0.0791366	0.999069
LOC105375689|LOC105375689	420.127	0.769128	0.584695	1.31543	0.188364	0.999069
SNORD78|SNORD78	73.9726	-0.0867117	0.990493	-0.087544	0.930239	0.999069
VAC14-AS1|VAC14-AS1	70.4251	-0.277794	1.01579	-0.273475	0.784488	0.999069
LOC105376384|LOC105376384	105.385	-0.285449	0.858493	-0.3325	0.739512	0.999069
ASCC1|ASCC1	2210.33	0.0564382	0.396905	0.142196	0.886925	0.999069
SSBP1|SSBP1	9810.82	0.27688	0.379579	0.72944	0.465733	0.999069
ORM2|ORM2	18.4958	-0.0476705	1.86238	-0.0255965	0.979579	0.999069
LOC107984913|LOC107984913	16.4536	-0.777019	1.98927	-0.390605	0.696089	0.999069
LOC105371409|LOC105371409	18.8749	-2.1165	1.99361	-1.06164	0.288398	0.999069
LMAN1L|LMAN1L	81.8154	-0.613528	0.970655	-0.632076	0.527337	0.999069
MTX2|MTX2	5282.07	0.437866	0.402996	1.08653	0.277246	0.999069
LYAR|LYAR	6776.88	0.439208	0.399871	1.09837	0.272041	0.999069
CTNS|CTNS	253.468	-0.56885	0.643583	-0.883879	0.376761	0.999069
CD1C|CD1C	267.813	0.874962	0.667229	1.31134	0.189744	0.999069
KCNT2|KCNT2	28.0226	0.23678	1.53568	0.154186	0.877463	0.999069
OST4|OST4	8724.44	0.15515	0.372368	0.416657	0.676929	0.999069
ZNF587B|ZNF587B	1984.11	-0.107872	0.402261	-0.268164	0.788573	0.999069
LOC105375336|LOC105375336	20.0642	0.923413	1.82356	0.506379	0.612591	0.999069
MATR3|MATR3	103716	0.341235	0.377996	0.902746	0.366661	0.999069
LOC107986434|LOC107986434	17.9484	-0.792787	1.9117	-0.414703	0.678359	0.999069
LOC101929898|LOC101929898	9.5268	0.807936	2.56718	0.314718	0.752976	0.999069
PTRHD1|PTRHD1	1401.91	-0.396107	0.437873	-0.904616	0.365669	0.999069
CTNNAL1|CTNNAL1	8939.81	0.426995	0.395612	1.07933	0.280441	0.999069
LOC102723846|LOC102723846	240.403	-0.0957274	0.626836	-0.152715	0.878623	0.999069
ZNF71|ZNF71	1098.74	-0.687462	0.48631	-1.41363	0.157471	0.999069
CHRM4|CHRM4	14.9273	-1.42909	2.12893	-0.671271	0.502048	0.999069
LOC105373777|LOC105373777	59.1714	0.832881	1.12723	0.738874	0.459983	0.999069
SNORD65|SNORD65	182.189	0.300629	0.697232	0.431174	0.666342	0.999069
MGAT4A|MGAT4A	109.101	0.269114	0.845915	0.318133	0.750384	0.999069
LOC107985353|LOC107985353	119.712	0.505411	0.827702	0.61062	0.541451	0.999069
LOC107984317|LOC107984317	400.211	0.160256	0.538319	0.297697	0.765934	0.999069
CXorf40B|CXorf40B	1567.72	-0.209294	0.417309	-0.501532	0.615996	0.999069
PAQR6|PAQR6	322.061	-0.361252	0.58317	-0.619463	0.535611	0.999069
LOC107983970|LOC107983970	11.5059	0.155864	2.3299	0.0668972	0.946664	0.999069
EIF2B4|EIF2B4	3292.6	-0.35349	0.402899	-0.877368	0.380287	0.999069
PDCD5|PDCD5	7186.92	0.435458	0.398766	1.09201	0.274827	0.999069
VPS37A|VPS37A	3508.82	-0.0383384	0.383011	-0.100097	0.920267	0.999069
LOC105375181|LOC105375181	40.5285	0.208666	1.29582	0.16103	0.87207	0.999069
PCYT1A|PCYT1A	1399.44	-0.0954747	0.418166	-0.228318	0.819399	0.999069
SNORD33|SNORD33	71.5407	0.171683	1.00614	0.170636	0.86451	0.999069
CORO7|CORO7	2788.79	-1.14453	0.520106	-2.20057	0.0277662	0.999069
TBC1D26|TBC1D26	20.1482	2.53282	1.99482	1.2697	0.204192	0.999069
LOC105369149|LOC105369149	139.65	0.310434	0.769567	0.403389	0.686662	0.999069
LOC105373467|LOC105373467	132.765	0.57006	0.800588	0.712051	0.476433	0.999069
UQCC2|UQCC2	2872.16	-0.0173921	0.388023	-0.0448223	0.964249	0.999069
CYB5A|CYB5A	1507.25	-0.0299751	0.413091	-0.0725628	0.942154	0.999069
KIFC3|KIFC3	29.0647	0.636049	1.52439	0.417248	0.676497	0.999069
LOC101927518|LOC101927518	5.55811	5.93232	4.25755	1.39336	0.16351	0.999069
LOC107986477|LOC107986477	94.1944	0.589754	0.915291	0.644335	0.519358	0.999069
MDK|MDK	49.5921	0.530757	1.19491	0.44418	0.656913	0.999069
LOC101928268|LOC101928268	31.0122	0.123439	1.46366	0.0843358	0.932789	0.999069
DBIL5P2|DBIL5P2	12.0217	0.515757	2.29021	0.225201	0.821823	0.999069
ANK3|ANK3	264.247	-0.248716	0.61262	-0.405988	0.684752	0.999069
LOC105369406|LOC105369406	31.4544	-0.384707	1.45991	-0.263514	0.792155	0.999069
MUC16|MUC16	23.412	-1.06277	1.71054	-0.62131	0.534395	0.999069
LOC105377205|LOC105377205	20.9591	-0.52606	1.76681	-0.297746	0.765897	0.999069
FYTTD1|FYTTD1	17508.3	0.138121	0.366615	0.376747	0.706361	0.999069
PRKACB|PRKACB	2069.67	0.858459	0.482754	1.77825	0.0753623	0.999069
LOC105373300|LOC105373300	31.4019	-0.867788	1.48636	-0.583836	0.559331	0.999069
SOCS6|SOCS6	1529.61	-0.0545634	0.412654	-0.132226	0.894806	0.999069
ORC4|ORC4	2259.2	0.407197	0.419088	0.971625	0.331237	0.999069
LOC105376924|LOC105376924	7.91636	-6.41225	3.83512	-1.67198	0.0945277	0.999069
ZNF417|ZNF417	4237.39	0.0728959	0.379538	0.192065	0.847691	0.999069
NEU1|NEU1	3039.31	-0.457132	0.416017	-1.09883	0.271842	0.999069
ZC3H7A|ZC3H7A	4863.84	0.289332	0.389154	0.74349	0.457185	0.999069
VWA5A|VWA5A	16.4641	-0.591153	1.97969	-0.298609	0.765239	0.999069
ZBTB2|ZBTB2	5426.05	0.0175628	0.374379	0.0469119	0.962583	0.999069
LOC107985954|LOC107985954	33.5386	0.332892	1.41589	0.235111	0.814122	0.999069
HRH1|HRH1	68.9092	-0.348183	1.02786	-0.338745	0.734802	0.999069
LOC107986008|LOC107986008	6.92682	-6.2196	3.98198	-1.56194	0.118303	0.999069
CPNE2|CPNE2	161.325	-0.283564	0.727838	-0.389598	0.696834	0.999069
DNAJA2|DNAJA2	10658	0.208136	0.373709	0.556945	0.577565	0.999069
MCFD2|MCFD2	6867.12	0.300726	0.385263	0.780572	0.435054	0.999069
NAPA-AS1|NAPA-AS1	85.3733	-0.394558	0.940932	-0.419326	0.674978	0.999069
CNNM4|CNNM4	1033.66	-0.342515	0.450992	-0.75947	0.447571	0.999069
ECI2|ECI2	1543.07	0.117334	0.413762	0.283579	0.776733	0.999069
KIF17|KIF17	10.4323	-2.05711	2.57315	-0.799451	0.424029	0.999069
DDX6|DDX6	27659.5	0.599429	0.41208	1.45464	0.145769	0.999069
ZAR1|ZAR1	42.7073	1.46096	1.35471	1.07843	0.280842	0.999069
CYTB|CYTB	19243.4	0.26466	0.374374	0.706941	0.479603	0.999069
UNC13B|UNC13B	11444	-0.176885	0.371224	-0.476492	0.633724	0.999069
ATP6AP1L|ATP6AP1L	98.5738	0.22101	0.879982	0.251153	0.801696	0.999069
SBDS|SBDS	6619.16	0.376584	0.393199	0.957743	0.338192	0.999069
LMLN|LMLN	337.346	-0.522693	0.588831	-0.887679	0.374713	0.999069
CNTN4-AS1|CNTN4-AS1	7.9584	-1.55461	2.84899	-0.545672	0.585292	0.999069
UNC50|UNC50	1307.41	0.100984	0.422111	0.239236	0.810923	0.999069
LOC107985521|LOC107985521	88.7308	0.745597	0.949544	0.785216	0.432327	0.999069
HERC2|HERC2	14123.4	-0.328592	0.381732	-0.860791	0.389353	0.999069
C11orf53|C11orf53	22.8646	-1.81766	1.80285	-1.00821	0.313352	0.999069
NPHP4|NPHP4	715.706	-0.685765	0.517071	-1.32625	0.184756	0.999069
MGAT4C|MGAT4C	1715.94	-0.478441	0.437288	-1.09411	0.273907	0.999069
SNORD116-30|SNORD116-30	20.5169	0.241835	1.77597	0.136171	0.891686	0.999069
RRN3P1|RRN3P1	517.786	0.167031	0.504119	0.331332	0.740394	0.999069
KIF13B|KIF13B	3380.7	0.275671	0.39528	0.697408	0.485548	0.999069
INAFM2|INAFM2	301.322	-0.146944	0.584124	-0.251563	0.801379	0.999069
VCL|VCL	3701.86	-0.0694524	0.382303	-0.181668	0.855843	0.999069
KLHL25|KLHL25	181.379	-0.957799	0.757492	-1.26443	0.206074	0.999069
IFNLR1|IFNLR1	838.921	-0.174521	0.455706	-0.382969	0.701742	0.999069
LOC107986761|LOC107986761	45.4027	-0.581105	1.24523	-0.466663	0.640741	0.999069
BHRF1	44342.4	0.160363	0.364728	0.439679	0.66017	0.999069
TLL1|TLL1	2027.71	-0.715351	0.462087	-1.54809	0.121602	0.999069
TLDC1|TLDC1	584.824	-0.543361	0.519252	-1.04643	0.295362	0.999069
LOC105372236|LOC105372236	66.8566	-0.581601	1.05332	-0.552162	0.580837	0.999069
LOC107985712|LOC107985712	86.4154	-0.254126	0.930501	-0.273107	0.784771	0.999069
FSD1|FSD1	179.632	-1.41415	0.821056	-1.72236	0.0850044	0.999069
LOC107984658|LOC107984658	1581.63	0.299555	0.423182	0.707863	0.47903	0.999069
CR2|CR2	510.634	1.95166	0.742406	2.62883	0.00856788	0.999069
LOC105373058|LOC105373058	12.4219	-1.96965	2.37072	-0.830823	0.406073	0.999069
PPARGC1A|PPARGC1A	28.6119	1.1458	1.57068	0.729494	0.465699	0.999069
AOC2|AOC2	193.222	-0.382537	0.687529	-0.556394	0.577942	0.999069
LACTB2|LACTB2	1083.22	0.453537	0.458483	0.989213	0.322559	0.999069
NICN1|NICN1	1396.8	-0.521637	0.451847	-1.15446	0.248313	0.999069
ICA1L|ICA1L	513.449	0.255765	0.509436	0.502055	0.615629	0.999069
LOC105370443|LOC105370443	15.0113	0.222977	2.0562	0.108441	0.913646	0.999069
LOC105369725|LOC105369725	39.6336	0.975879	1.34935	0.723221	0.469544	0.999069
CAB39L|CAB39L	2331.93	0.604446	0.442014	1.36748	0.171474	0.999069
SCX|SCX	36.9285	-0.522211	1.36237	-0.383311	0.701489	0.999069
COG6|COG6	6411.57	0.406266	0.396796	1.02387	0.305899	0.999069
SCFD2|SCFD2	2540.77	-0.500988	0.426111	-1.17572	0.239706	0.999069
SOWAHD|SOWAHD	99.2375	-0.726003	0.907497	-0.800006	0.423708	0.999069
PSMB2|PSMB2	16199.8	0.0874332	0.365074	0.239494	0.810722	0.999069
LOC102723539|LOC102723539	105.932	-0.160495	0.852947	-0.188165	0.850747	0.999069
DNAL1|DNAL1	886.059	0.0335822	0.447408	0.0750594	0.940167	0.999069
THUMPD3|THUMPD3	4783.9	0.153201	0.380219	0.402929	0.687	0.999069
LOC105374101|LOC105374101	88.8788	-0.361097	0.923731	-0.390912	0.695863	0.999069
FAM95B1|FAM95B1	126.081	0.190791	0.796135	0.239647	0.810604	0.999069
LOC105375142|LOC105375142	69.5932	0.384992	1.02494	0.375623	0.707197	0.999069
RPS26|RPS26	22370.6	0.200959	0.369053	0.544526	0.58608	0.999069
BANF1|BANF1	3610.78	-0.115566	0.384221	-0.30078	0.763583	0.999069
C8orf76|C8orf76	4972.03	0.265802	0.386841	0.687109	0.492014	0.999069
MYCBP2-AS1|MYCBP2-AS1	22.9908	-0.0951996	1.68193	-0.0566013	0.954863	0.999069
MAP2K3|MAP2K3	1887.58	-0.561314	0.443589	-1.26539	0.205731	0.999069
PRDX1|PRDX1	46051	0.296511	0.374594	0.791553	0.428621	0.999069
PCDHGB5|PCDHGB5	50.8977	-0.542856	1.18216	-0.459208	0.646085	0.999069
LOC283038|LOC283038	11.4954	-0.0951962	2.33048	-0.0408483	0.967417	0.999069
LOC107986445|LOC107986445	52.4661	-0.162316	1.15282	-0.1408	0.888028	0.999069
FAAP20|FAAP20	676.809	-0.683438	0.521699	-1.31002	0.190188	0.999069
LOC101927506|LOC101927506	434.055	0.367988	0.538428	0.68345	0.494323	0.999069
TMEM65|TMEM65	1305.31	-0.236556	0.428583	-0.551949	0.580984	0.999069
DYRK4|DYRK4	481.868	0.225379	0.515681	0.43705	0.662075	0.999069
DNAJC2|DNAJC2	7010.51	0.6943	0.433919	1.60007	0.109583	0.999069
APITD1-CORT|APITD1-CORT	192.591	-1.37618	0.800445	-1.71927	0.0855659	0.999069
CORIN|CORIN	364.189	-0.219652	0.55505	-0.395734	0.692301	0.999069
SNORA70B|SNORA70B	13.9798	-0.384702	2.12989	-0.180621	0.856665	0.999069
VPS33B|VPS33B	1537.76	-0.206435	0.418083	-0.493766	0.621471	0.999069
EXOC7|EXOC7	8279.83	-0.526721	0.408697	-1.28878	0.197475	0.999069
C14orf178|C14orf178	28.5068	0.080956	1.52151	0.0532076	0.957566	0.999069
SNORD124|SNORD124	15.0429	0.818824	2.07555	0.394509	0.693205	0.999069
LOC107985522|LOC107985522	2089.31	0.386839	0.419731	0.921636	0.356719	0.999069
MMAB|MMAB	2639.39	0.211618	0.397323	0.53261	0.594304	0.999069
PPAT|PPAT	14829.5	0.061074	0.364923	0.167361	0.867086	0.999069
RUNX3|RUNX3	2546.53	-0.638752	0.44412	-1.43824	0.150366	0.999069
CORO1C|CORO1C	1457.12	0.417349	0.438131	0.952565	0.34081	0.999069
LCAT|LCAT	286.448	-0.519115	0.616177	-0.842478	0.39952	0.999069
LOC101929322|LOC101929322	92.6365	0.422644	0.911077	0.463895	0.642723	0.999069
COMMD2|COMMD2	2341.82	0.28816	0.40663	0.708655	0.478539	0.999069
HOXA4|HOXA4	47.4658	-0.182665	1.20607	-0.151454	0.879617	0.999069
SMIM20|SMIM20	3880.15	0.418031	0.406115	1.02934	0.30332	0.999069
LOC105373952|LOC105373952	26.5172	0.193829	1.57476	0.123084	0.90204	0.999069
U2AF1|U2AF1	3112.13	0.158887	0.389736	0.407678	0.68351	0.999069
LOC105372864|LOC105372864	7.42159	-6.31914	3.90442	-1.61846	0.105564	0.999069
SNORA69|SNORA69	32.0543	0.484894	1.45087	0.334209	0.738222	0.999069
SNX8|SNX8	758.244	-0.443061	0.484163	-0.915108	0.360135	0.999069
LOC388692|LOC388692	346.145	0.130437	0.559893	0.232968	0.815786	0.999069
SCARNA8|SCARNA8	46.6339	0.825507	1.24644	0.662293	0.507784	0.999069
HELZ|HELZ	30103.4	0.228817	0.370003	0.618418	0.5363	0.999069
HMGB1|HMGB1	81707.8	0.644911	0.416815	1.54724	0.121807	0.999069
FAM3C|FAM3C	5001.54	0.320649	0.391512	0.819001	0.412786	0.999069
SNORA74A|SNORA74A	11114.4	0.879356	0.458641	1.91731	0.0551989	0.999069
TEX38|TEX38	14.9798	-0.356688	2.06114	-0.173054	0.862609	0.999069
CAST|CAST	4596.35	-0.0833165	0.378258	-0.220264	0.825666	0.999069
LOC729080|LOC729080	22.0012	0.030331	1.71654	0.0176698	0.985902	0.999069
LOC105372100|LOC105372100	10.4638	-0.969658	2.46702	-0.393048	0.694284	0.999069
MR1|MR1	1430.18	0.14645	0.418754	0.349727	0.726544	0.999069
MIR3192|MIR3192	10.0321	0.923413	2.51232	0.367554	0.713206	0.999069
LOC105376718|LOC105376718	17.0325	0.544903	1.94643	0.27995	0.779516	0.999069
LOC107985458|LOC107985458	14.5061	0.129868	2.08849	0.0621826	0.950417	0.999069
SND1|SND1	17368.2	-0.25055	0.373709	-0.67044	0.502577	0.999069
KBTBD12|KBTBD12	221.138	0.187153	0.647112	0.289213	0.772418	0.999069
C6orf52|C6orf52	11.4954	-0.0951962	2.33048	-0.0408483	0.967417	0.999069
EIF6|EIF6	5995.14	-0.510335	0.410128	-1.24433	0.213378	0.999069
TUBB1|TUBB1	557.746	0.136473	0.494268	0.276112	0.782462	0.999069
LOC105374809|LOC105374809	560.274	-0.342045	0.505027	-0.677282	0.498227	0.999069
HEXB|HEXB	1717.74	0.539587	0.444575	1.21371	0.224857	0.999069
ALDOC|ALDOC	10054.5	-1.08301	0.492419	-2.19937	0.0278519	0.999069
ACVR2B-AS1|ACVR2B-AS1	14.9903	-0.162311	2.05685	-0.0789126	0.937102	0.999069
RPL26|RPL26	79462.1	0.343566	0.378477	0.907759	0.364006	0.999069
LOC105372141|LOC105372141	231.686	0.236329	0.638842	0.369934	0.711432	0.999069
LOC107986980|LOC107986980	310.864	-3.18359	0.988893	-3.21935	0.00128483	0.999069
LOC107986110|LOC107986110	21.4854	-0.171302	1.73685	-0.0986279	0.921434	0.999069
ZBTB12|ZBTB12	193.147	0.224974	0.679629	0.331024	0.740626	0.999069
ZBTB46|ZBTB46	108.901	-0.235134	0.84543	-0.278124	0.780917	0.999069
ZBTB7A|ZBTB7A	677.691	-0.313629	0.483113	-0.649183	0.51622	0.999069
GRIN3B|GRIN3B	24.5802	0.942865	1.66422	0.566551	0.57102	0.999069
LOC105376661|LOC105376661	27.6854	2.20025	1.71128	1.28573	0.198536	0.999069
GAREM2|GAREM2	94.4054	-0.260721	0.897094	-0.290629	0.771335	0.999069
LY6G5B|LY6G5B	169.473	-0.0292624	0.708417	-0.0413067	0.967051	0.999069
LOC102723414|LOC102723414	6.43204	-6.11269	4.06944	-1.50209	0.133073	0.999069
PLET1|PLET1	22.1063	1.44536	1.78816	0.808295	0.418921	0.999069
ABCB6|ABCB6	1049.87	-0.684385	0.488669	-1.40051	0.161361	0.999069
LOC107985134|LOC107985134	297.469	-0.0133219	0.58433	-0.0227987	0.981811	0.999069
PUS7L|PUS7L	6336.24	0.418463	0.398212	1.05085	0.293326	0.999069
GNL3L|GNL3L	4854.54	-0.010685	0.376182	-0.0284037	0.97734	0.999069
LOC101059948|LOC101059948	19.3907	-1.70663	1.92224	-0.887834	0.37463	0.999069
LOC105375563|LOC105375563	14.4535	-0.895662	2.11938	-0.422606	0.672583	0.999069
RNF19B|RNF19B	2123.1	-0.0369469	0.398108	-0.0928061	0.926058	0.999069
THAP9-AS1|THAP9-AS1	4581.12	0.262818	0.388003	0.677361	0.498177	0.999069
TCEB2|TCEB2	6572.31	-0.392194	0.394876	-0.993208	0.320608	0.999069
MS4A14|MS4A14	12.4114	-2.36197	2.4227	-0.974931	0.329595	0.999069
DUSP14|DUSP14	1193.29	-0.264184	0.435677	-0.606375	0.544266	0.999069
LOC107984800|LOC107984800	143.714	-0.537957	0.775233	-0.693929	0.487727	0.999069
MIG7|MIG7	86.9417	-0.168981	0.925882	-0.182508	0.855184	0.999069
SNORD60|SNORD60	158.525	0.0576338	0.726513	0.0793294	0.936771	0.999069
UBQLNL|UBQLNL	21.4749	-0.306703	1.73997	-0.176269	0.860082	0.999069
KIF2A|KIF2A	10243.6	0.437262	0.395681	1.10508	0.269123	0.999069
NBPF12|NBPF12	10754.3	-0.0653305	0.36723	-0.1779	0.858801	0.999069
LGALS4|LGALS4	12.4639	-0.799736	2.26463	-0.353142	0.723982	0.999069
METTL7A|METTL7A	7895.2	0.301478	0.383775	0.785558	0.432126	0.999069
FAM226B|FAM226B	287.511	0.0253079	0.59064	0.0428482	0.965823	0.999069
TEFM|TEFM	1170.96	0.240318	0.435255	0.552131	0.580858	0.999069
LOC105370625|LOC105370625	6.43204	-6.11269	4.06944	-1.50209	0.133073	0.999069
LOC105374246|LOC105374246	10.9901	-0.232698	2.38201	-0.0976899	0.922179	0.999069
LOC105377644|LOC105377644	20.0011	0.0303314	1.79493	0.0168983	0.986518	0.999069
TRMT1|TRMT1	1070.44	-0.927563	0.522694	-1.77458	0.0759673	0.999069
ATP6V1G2-DDX39B|ATP6V1G2-DDX39B	406.752	12.1252	6.76663	1.79192	0.073146	0.999069
BRK1|BRK1	5563.82	-0.0181622	0.373995	-0.0485627	0.961268	0.999069
NPIPB5|NPIPB5	4690.15	0.0533992	0.377243	0.141551	0.887435	0.999069
RNF187|RNF187	11428.4	-0.228293	0.374574	-0.609473	0.542211	0.999069
SMYD3|SMYD3	2366.11	0.0278864	0.394141	0.0707523	0.943595	0.999069
RNVU1-6|RNVU1-6	150.987	0.93079	0.799686	1.16395	0.244446	0.999069
LOC101928705|LOC101928705	140.681	0.370751	0.770427	0.481228	0.630355	0.999069
LOC105371461|LOC105371461	176.535	0.873225	0.753751	1.15851	0.246657	0.999069
CEP250|CEP250	5671.18	-0.820355	0.455507	-1.80097	0.0717073	0.999069
LOC105369487|LOC105369487	131.86	-0.276855	0.78524	-0.352573	0.724409	0.999069
LOC105369898|LOC105369898	5.93727	-5.9972	4.16892	-1.43855	0.150278	0.999069
RPAP1|RPAP1	2033.12	-0.798337	0.474194	-1.68357	0.0922655	0.999069
MS4A7|MS4A7	115.922	-0.168982	0.822621	-0.205419	0.837245	0.999069
TRIM63|TRIM63	11.0847	2.69328	2.59291	1.03871	0.29894	0.999069
LOC102724229|LOC102724229	64.9826	-0.0584814	1.0476	-0.0558243	0.955482	0.999069
LOC105370052|LOC105370052	21.5905	1.23678	1.78764	0.691849	0.489032	0.999069
FUNDC1|FUNDC1	854.301	-0.209833	0.455954	-0.460206	0.645368	0.999069
RAB11A|RAB11A	13474.8	0.0824851	0.366016	0.225359	0.8217	0.999069
ZNF385C|ZNF385C	106.259	-0.617001	0.87503	-0.70512	0.480736	0.999069
NCBP1|NCBP1	6869.09	0.178824	0.376263	0.475262	0.6346	0.999069
FAM206A|FAM206A	1188.53	0.369768	0.444517	0.831841	0.405499	0.999069
EIF5A|EIF5A	18988.4	-0.327543	0.380128	-0.861665	0.388872	0.999069
SLC25A15|SLC25A15	2866.63	0.219463	0.39543	0.554999	0.578895	0.999069
FHOD1|FHOD1	2813.63	-0.265236	0.399202	-0.664415	0.506425	0.999069
MTERF1|MTERF1	1292.78	0.727152	0.482762	1.50623	0.132008	0.999069
LOC101928000|LOC101928000	810.664	0.412148	0.475426	0.866903	0.385995	0.999069
ADGRE2|ADGRE2	81.015	0.0659512	0.952428	0.0692454	0.944794	0.999069
LOC105379477|LOC105379477	104.943	-0.134732	0.855704	-0.157452	0.874889	0.999069
MIRLET7D|MIRLET7D	14.5166	0.329891	2.09094	0.157772	0.874636	0.999069
LAMTOR3|LAMTOR3	2125.66	0.16556	0.401995	0.411847	0.680452	0.999069
LCTL|LCTL	63.1506	0.682404	1.08559	0.628601	0.52961	0.999069
COLGALT1|COLGALT1	3075.22	-0.551906	0.427479	-1.29107	0.196679	0.999069
G6PC3|G6PC3	1365	-0.493348	0.449694	-1.09707	0.272609	0.999069
HEATR3|HEATR3	3868.91	0.0795638	0.381574	0.208515	0.834827	0.999069
PSD2|PSD2	344.714	-0.212788	0.563471	-0.377637	0.7057	0.999069
ARAP1|ARAP1	5271.91	-0.678608	0.435071	-1.55976	0.118815	0.999069
CCDC191|CCDC191	750.546	0.215243	0.467328	0.460583	0.645098	0.999069
YWHAQ|YWHAQ	41379	0.198224	0.367111	0.539958	0.589226	0.999069
LOC107986970|LOC107986970	34.0019	0.0303295	1.40223	0.0216294	0.982744	0.999069
RPS9|RPS9	23314.8	-0.503958	0.399629	-1.26107	0.207285	0.999069
CA4|CA4	71.067	0.274746	1.01167	0.271576	0.785948	0.999069
FPGS|FPGS	1381.01	-0.587724	0.460612	-1.27596	0.201969	0.999069
PPP1R7|PPP1R7	2171.71	0.231431	0.405044	0.571373	0.567747	0.999069
IRF3|IRF3	2526.53	-0.475254	0.423177	-1.12306	0.261411	0.999069
LOC105375492|LOC105375492	286.332	-0.146139	0.59343	-0.246262	0.80548	0.999069
SLC35E4|SLC35E4	18.4958	-0.0476705	1.86238	-0.0255965	0.979579	0.999069
SCARNA11|SCARNA11	37.1492	1.17919	1.40555	0.838956	0.401494	0.999069
ZNF674|ZNF674	465.762	0.1699	0.517592	0.328251	0.742722	0.999069
MIR4303|MIR4303	10.5163	0.445369	2.43657	0.182785	0.854967	0.999069
LOC107986206|LOC107986206	80.9729	-0.0765877	0.952748	-0.0803861	0.93593	0.999069
LOC107985405|LOC107985405	214.097	-0.507147	0.673023	-0.753536	0.451128	0.999069
ACBD4|ACBD4	395.476	-0.709551	0.585439	-1.212	0.225513	0.999069
DND1|DND1	68.1202	-1.68391	1.15925	-1.45259	0.146336	0.999069
DNAJC11|DNAJC11	4555.14	-0.370424	0.39804	-0.930619	0.352051	0.999069
LOC101927209|LOC101927209	12.4639	-0.799736	2.26463	-0.353142	0.723982	0.999069
FIGN|FIGN	8.04248	1.61528	2.83982	0.568797	0.569494	0.999069
TRAF2|TRAF2	2044.09	-0.585221	0.443793	-1.31868	0.187276	0.999069
ARL11|ARL11	1141.91	0.47938	0.458155	1.04633	0.29541	0.999069
AP2M1|AP2M1	9889.59	-0.373034	0.388792	-0.95947	0.337322	0.999069
LOC107985866|LOC107985866	39.4128	-0.600436	1.32711	-0.452438	0.650953	0.999069
ZNF565|ZNF565	225.36	-0.155465	0.642021	-0.24215	0.808664	0.999069
LOC389247|LOC389247	83.5624	0.220658	0.942689	0.234073	0.814928	0.999069
REST|REST	9512.74	0.0363923	0.367777	0.0989521	0.921176	0.999069
LOC105375451|LOC105375451	113.954	-0.0963065	0.826949	-0.11646	0.907288	0.999069
LOC105369509|LOC105369509	8.97948	-0.621736	2.6312	-0.236294	0.813205	0.999069
KIAA1324|KIAA1324	33.8652	-1.13194	1.45858	-0.776058	0.437715	0.999069
LOC107984821|LOC107984821	26.4857	-0.133168	1.5749	-0.0845566	0.932614	0.999069
AKT1S1|AKT1S1	591.73	-0.582059	0.522301	-1.11441	0.265102	0.999069
LYG1|LYG1	87.0048	0.0303273	0.923843	0.0328273	0.973812	0.999069
SKP2|SKP2	13339.9	0.189023	0.370885	0.509654	0.610294	0.999069
PSAP|PSAP	23835.2	-0.317514	0.378268	-0.839389	0.401251	0.999069
LOC105369379|LOC105369379	24.9699	-0.317592	1.62206	-0.195795	0.844771	0.999069
LOC105369199|LOC105369199	352.071	0.464536	0.576771	0.805407	0.420585	0.999069
SDHAP3|SDHAP3	1614.77	-0.280563	0.420724	-0.666858	0.504863	0.999069
LOC105374009|LOC105374009	67.509	0.0517013	1.03023	0.0501842	0.959976	0.999069
LOC105374435|LOC105374435	41.0023	0.0303289	1.28702	0.0235653	0.981199	0.999069
FAT4|FAT4	59.6775	-1.61948	1.20781	-1.34085	0.17997	0.999069
LOC101929057|LOC101929057	668.217	-0.307624	0.484046	-0.635527	0.525085	0.999069
BROX|BROX	3189.89	0.351337	0.403449	0.870832	0.383846	0.999069
FBXL13|FBXL13	639.098	0.272661	0.486125	0.560886	0.574875	0.999069
GLRX|GLRX	1441.55	0.408305	0.437755	0.932726	0.350961	0.999069
EXOSC10|EXOSC10	9084.31	-0.00556515	0.367984	-0.0151233	0.987934	0.999069
MYO18A|MYO18A	7200.13	-0.401824	0.394867	-1.01762	0.308859	0.999069
LOC107985050|LOC107985050	154.272	-0.392885	0.745696	-0.52687	0.598284	0.999069
SRM|SRM	2620.76	-0.649799	0.444862	-1.46068	0.144105	0.999069
LOC105372709|LOC105372709	118.807	-0.434341	0.82571	-0.526021	0.598873	0.999069
ZBTB6|ZBTB6	2474.21	-0.0723095	0.39333	-0.183839	0.85414	0.999069
TSPO|TSPO	213.15	-1.13473	0.745198	-1.52273	0.127827	0.999069
LOC105376201|LOC105376201	70.1405	0.572476	1.03155	0.554965	0.578919	0.999069
SGPL1|SGPL1	1917.07	-0.190438	0.407306	-0.467555	0.640103	0.999069
GEMIN4|GEMIN4	3317.18	-0.555722	0.426218	-1.30385	0.192286	0.999069
LOC107984063|LOC107984063	115.922	-0.168982	0.822621	-0.205419	0.837245	0.999069
TBC1D23|TBC1D23	5854.4	0.245543	0.382779	0.641475	0.521214	0.999069
LOC101927402|LOC101927402	451.54	0.345058	0.531454	0.649272	0.516162	0.999069
UBAP2|UBAP2	5383.98	-0.0112074	0.37447	-0.0299286	0.976124	0.999069
UBQLN4|UBQLN4	3138.66	-0.456045	0.415099	-1.09864	0.271924	0.999069
ZNF665|ZNF665	262.508	0.553596	0.63538	0.871283	0.3836	0.999069
PVRIG2P|PVRIG2P	663.354	-0.253037	0.481178	-0.525871	0.598978	0.999069
EIF4A2|EIF4A2	49865.7	0.206397	0.367297	0.561935	0.57416	0.999069
LOC101409256|LOC101409256	55.5083	0.0563233	1.12301	0.050154	0.96	0.999069
SF3B5|SF3B5	6556.2	-0.376448	0.393304	-0.957141	0.338496	0.999069
TAS2R13|TAS2R13	208.369	0.506246	0.678894	0.745692	0.455854	0.999069
CXorf57|CXorf57	3767.24	0.0326233	0.381321	0.0855535	0.931821	0.999069
SNORD83A|SNORD83A	97.7006	-0.849832	0.924315	-0.919418	0.357877	0.999069
LOC105377103|LOC105377103	169.356	0.601075	0.73626	0.816389	0.414278	0.999069
RTF1|RTF1	3660.88	0.00589239	0.381794	0.0154334	0.987686	0.999069
SP2|SP2	580.264	-0.0965044	0.488687	-0.197477	0.843454	0.999069
HCG17|HCG17	47.4658	-0.182665	1.20607	-0.151454	0.879617	0.999069
ADARB1|ADARB1	138.797	-0.387738	0.775359	-0.500076	0.617022	0.999069
PP2D1|PP2D1	83.5099	0.0476053	0.940097	0.0506387	0.959613	0.999069
PIP5K1B|PIP5K1B	248.508	0.583845	0.648798	0.899888	0.36818	0.999069
B4GALT5|B4GALT5	3438.2	-0.289528	0.39603	-0.731075	0.464733	0.999069
CTAGE9|CTAGE9	44.6969	1.30717	1.31351	0.995172	0.319652	0.999069
C17orf62|C17orf62	2552.7	0.197914	0.397512	0.497881	0.618568	0.999069
EHF|EHF	1798.16	-0.0362661	0.404827	-0.0895843	0.928618	0.999069
SNORD97|SNORD97	533.468	1.38186	0.647466	2.13426	0.0328212	0.999069
UBA6-AS1|UBA6-AS1	910.599	-0.257103	0.453705	-0.566673	0.570936	0.999069
RPL23A|RPL23A	86803.9	0.192247	0.365636	0.525789	0.599035	0.999069
GSTM1|GSTM1	2568.47	-0.528755	0.42925	-1.23181	0.21802	0.999069
GRID1|GRID1	245.963	-1.20879	0.72792	-1.66061	0.0967915	0.999069
IL15|IL15	190.39	-0.891063	0.738313	-1.20689	0.227474	0.999069
ELP4|ELP4	4351.38	0.292569	0.39139	0.747512	0.454755	0.999069
PPAN|PPAN	1852.68	-0.713479	0.465039	-1.53423	0.124972	0.999069
ZNRF2|ZNRF2	3850.15	0.421093	0.40663	1.03557	0.300403	0.999069
TMEM107|TMEM107	864.948	-0.990918	0.545901	-1.8152	0.0694937	0.999069
ADNP2|ADNP2	3608.14	-0.356101	0.40107	-0.887878	0.374606	0.999069
LOC107985977|LOC107985977	167.44	0.753486	0.753574	0.999883	0.317367	0.999069
SMIM24|SMIM24	112.143	0.366754	0.840907	0.436142	0.662734	0.999069
LOC101927322|LOC101927322	70.1615	0.658358	1.03716	0.634768	0.52558	0.999069
PAPD5|PAPD5	3858.13	0.0243422	0.380723	0.0639368	0.949021	0.999069
LOC107987015|LOC107987015	78.457	-0.135258	0.966432	-0.139957	0.888694	0.999069
TBL3|TBL3	2829.38	-0.740097	0.455948	-1.62321	0.104545	0.999069
UBE2Q2P2|UBE2Q2P2	367.325	0.258803	0.55562	0.465792	0.641365	0.999069
ANKRD7|ANKRD7	293.341	0.824134	0.645046	1.27764	0.201378	0.999069
SDCCAG3|SDCCAG3	3073.8	-0.453013	0.415257	-1.09092	0.275307	0.999069
SERPINE3|SERPINE3	292.711	0.213065	0.591672	0.360106	0.718768	0.999069
PLA2G3|PLA2G3	27.3912	-1.13013	1.60027	-0.706212	0.480057	0.999069
CEP95|CEP95	6503.52	0.377167	0.393476	0.958553	0.337784	0.999069
YEATS4|YEATS4	4052.01	0.495111	0.414336	1.19495	0.232107	0.999069
UCP1|UCP1	84.6571	0.5304	0.951592	0.557382	0.577266	0.999069
LOC105378701|LOC105378701	29.5174	0.177171	1.49817	0.118259	0.905863	0.999069
SNX15|SNX15	588.592	-0.411158	0.505351	-0.813609	0.415869	0.999069
SNORA98|SNORA98	24.1169	1.45917	1.7228	0.846977	0.397008	0.999069
TMEM126B|TMEM126B	3395.73	0.358859	0.402701	0.891131	0.372859	0.999069
FAH|FAH	417.857	-0.752736	0.583371	-1.29032	0.196939	0.999069
LOC105372493|LOC105372493	70.0459	0.195387	1.01586	0.192336	0.847479	0.999069
CHURC1|CHURC1	3786.81	0.4398	0.40891	1.07554	0.282132	0.999069
LOC107987303|LOC107987303	77.6567	0.576609	0.988992	0.583027	0.559875	0.999069
GREB1L|GREB1L	6695.47	0.32297	0.387633	0.833186	0.40474	0.999069
LOC101060038|LOC101060038	48.9922	-0.0285651	1.18739	-0.0240572	0.980807	0.999069
LRIG1|LRIG1	6943.2	0.0232605	0.370987	0.0626989	0.950006	0.999069
APLP2|APLP2	8471.41	0.403664	0.393485	1.02587	0.304954	0.999069
AP4S1|AP4S1	761.525	0.386875	0.478363	0.808747	0.41866	0.999069
NINJ2|NINJ2	33.5071	0.0733981	1.41192	0.0519846	0.958541	0.999069
CYP3A5|CYP3A5	277.615	0.129144	0.598779	0.215679	0.829238	0.999069
MICU1|MICU1	6185.58	-0.0923822	0.373802	-0.247142	0.804798	0.999069
MRPL48|MRPL48	4072.74	0.404884	0.403696	1.00294	0.315889	0.999069
LINC01002|LINC01002	168.157	-0.551069	0.733933	-0.750844	0.452746	0.999069
RNF185|RNF185	2147.54	-0.562462	0.439129	-1.28086	0.200243	0.999069
MYEOV|MYEOV	1545.1	-0.979455	0.512429	-1.9114	0.0559538	0.999069
LOC100379224|LOC100379224	78.5621	0.23282	0.967994	0.240518	0.809929	0.999069
ANKRD30B|ANKRD30B	558.266	2.6943	2.18284	1.23431	0.217088	0.999069
DCLRE1B|DCLRE1B	1521.86	-0.0995811	0.413901	-0.240592	0.809871	0.999069
MAPKAP1|MAPKAP1	7888.69	-0.152506	0.373269	-0.408569	0.682856	0.999069
RILPL2|RILPL2	507.461	-0.277552	0.512173	-0.541911	0.58788	0.999069
GPATCH2L|GPATCH2L	11427.9	0.0718711	0.366891	0.195892	0.844695	0.999069
LOC105369819|LOC105369819	60.9088	-0.398515	1.08628	-0.366863	0.713721	0.999069
LOC400212|LOC400212	10.4953	-0.107168	2.43288	-0.0440499	0.964865	0.999069
LOC105369594|LOC105369594	37.1177	0.91485	1.38348	0.661269	0.50844	0.999069
LOC105371341|LOC105371341	260.794	-0.202335	0.613205	-0.329962	0.741428	0.999069
CRYZL1|CRYZL1	1432.23	0.446834	0.442058	1.0108	0.31211	0.999069
LOC107987332|LOC107987332	15.338	-7.36647	3.282	-2.24451	0.0247998	0.999069
TAPBP|TAPBP	14330.8	-0.392455	0.388288	-1.01073	0.312145	0.999069
SNORA28|SNORA28	340.514	0.0260889	0.560908	0.0465118	0.962902	0.999069
ATF6|ATF6	7727.1	0.143019	0.373036	0.383391	0.70143	0.999069
TDG|TDG	6296.84	0.292729	0.385636	0.759082	0.447803	0.999069
ARFGEF1|ARFGEF1	17874.5	0.231216	0.372115	0.621355	0.534366	0.999069
OTUD6B-AS1|OTUD6B-AS1	7698.4	0.424637	0.396664	1.07052	0.284384	0.999069
LOC107986465|LOC107986465	49.7392	1.44536	1.27283	1.13555	0.256143	0.999069
PARS2|PARS2	724.948	-0.580333	0.502878	-1.15402	0.248491	0.999069
C5orf66-AS1|C5orf66-AS1	730.536	-0.159412	0.467167	-0.341231	0.732929	0.999069
SCYL1|SCYL1	3781.45	-0.80768	0.459865	-1.75634	0.0790299	0.999069
API5|API5	15755.4	0.179804	0.369349	0.486814	0.62639	0.999069
PTGR2|PTGR2	985.6	0.322941	0.45266	0.713429	0.47558	0.999069
TRIAP1|TRIAP1	1821	0.242413	0.412626	0.587488	0.556876	0.999069
LOC105373848|LOC105373848	20.5905	1.30334	1.83173	0.711537	0.476752	0.999069
CLSTN3|CLSTN3	1436.05	-0.26273	0.425166	-0.617946	0.536611	0.999069
NPIPA2|NPIPA2	2158.29	0.0517189	0.397697	0.130046	0.89653	0.999069
HNRNPD|HNRNPD	8814.8	0.258829	0.379053	0.68283	0.494714	0.999069
LOC105378944|LOC105378944	9.51629	0.489763	2.55525	0.191669	0.848001	0.999069
GNPAT|GNPAT	9644.56	0.202371	0.374165	0.54086	0.588604	0.999069
MZF1|MZF1	376.601	-0.650852	0.585463	-1.11169	0.266273	0.999069
UBL7|UBL7	1813.76	-0.47991	0.43518	-1.10278	0.270121	0.999069
C7orf43|C7orf43	700.651	-0.318933	0.480331	-0.663985	0.5067	0.999069
CHADL|CHADL	57.9507	-0.219031	1.10419	-0.198363	0.842761	0.999069
GGPS1|GGPS1	2145.38	0.516561	0.433355	1.192	0.23326	0.999069
LOC105376214|LOC105376214	12.5165	0.378255	2.24314	0.168627	0.86609	0.999069
ASB6|ASB6	1078.42	-1.21689	0.567713	-2.1435	0.0320733	0.999069
ARHGAP15|ARHGAP15	3056.28	0.402023	0.409632	0.981424	0.326384	0.999069
DTNA|DTNA	10.4743	-0.6701	2.4498	-0.273533	0.784444	0.999069
LOC101929937|LOC101929937	8.92693	-2.96964	2.90128	-1.02356	0.306042	0.999069
NUTM1|NUTM1	15.9904	-0.150239	1.99512	-0.0753034	0.939973	0.999069
LOC107986063|LOC107986063	71.32	-0.690517	1.03264	-0.668692	0.503692	0.999069
LOC107987234|LOC107987234	1012.65	-0.216537	0.443441	-0.488311	0.62533	0.999069
FAM210A|FAM210A	1920.8	0.272974	0.412652	0.66151	0.508285	0.999069
RPF2|RPF2	4808.16	0.397971	0.399935	0.995091	0.319692	0.999069
SMG1P1|SMG1P1	42295.4	0.219295	0.368497	0.595108	0.551771	0.999069
LOC107987109|LOC107987109	16.0429	0.767294	2.01175	0.381406	0.702902	0.999069
TECTA|TECTA	8.45317	-1.67009	2.78286	-0.600135	0.548416	0.999069
HSD17B7|HSD17B7	1311.35	0.299822	0.432825	0.692709	0.488492	0.999069
MDH2|MDH2	21501.3	-0.281412	0.375335	-0.749761	0.453399	0.999069
CCDC81|CCDC81	70.5197	0.0917281	1.0112	0.0907121	0.927721	0.999069
LOC107985688|LOC107985688	67.5405	0.180075	1.0317	0.174542	0.86144	0.999069
LETM2|LETM2	577.685	-0.13459	0.490236	-0.274542	0.783668	0.999069
RRN3P3|RRN3P3	502.206	0.128075	0.506554	0.252837	0.800394	0.999069
EPHA10|EPHA10	34.9389	-0.46924	1.3946	-0.336468	0.736518	0.999069
TNRC6C-AS1|TNRC6C-AS1	788.244	-0.0740111	0.457769	-0.161678	0.87156	0.999069
IGFLR1|IGFLR1	433.699	-0.496756	0.549723	-0.903647	0.366183	0.999069
LOC102723915|LOC102723915	29.5174	0.177171	1.49817	0.118259	0.905863	0.999069
GANAB|GANAB	14388.1	-0.454981	0.39557	-1.15019	0.250066	0.999069
CHAC1|CHAC1	1300.17	1.55859	0.6137	2.53966	0.011096	0.999069
HPDL|HPDL	3113.45	-0.433002	0.412583	-1.04949	0.293952	0.999069
LOC101928943|LOC101928943	24.9488	-0.55463	1.63113	-0.340028	0.733836	0.999069
LOC105372935|LOC105372935	67.3618	-0.554634	1.04831	-0.529074	0.596754	0.999069
LOC102724470|LOC102724470	1248.49	1.17374	0.553057	2.12228	0.0338146	0.999069
GTF2H4|GTF2H4	901.073	-0.422551	0.468148	-0.902601	0.366738	0.999069
POU5F1P5|POU5F1P5	83.5414	0.151343	0.94121	0.160796	0.872254	0.999069
PCGF1|PCGF1	782.477	-0.34558	0.472511	-0.731369	0.464554	0.999069
PLIN1|PLIN1	58.6249	-2.01596	1.26844	-1.58932	0.111987	0.999069
TDRD15|TDRD15	20.3592	-2.24977	1.94853	-1.1546	0.248256	0.999069
ARHGAP22|ARHGAP22	37.5389	0.300418	1.34398	0.223529	0.823124	0.999069
LOC105375355|LOC105375355	46.4027	-0.567572	1.23258	-0.460476	0.645174	0.999069
MAPK6|MAPK6	23394	0.132907	0.365134	0.363995	0.715861	0.999069
IFI30|IFI30	14118.9	-0.506856	0.402208	-1.26018	0.207603	0.999069
LINC00884|LINC00884	21.0222	0.305965	1.7572	0.174121	0.86177	0.999069
BRWD1|BRWD1	39147.9	0.417038	0.387493	1.07625	0.281817	0.999069
CASP9|CASP9	868.894	-0.661758	0.498488	-1.32753	0.184333	0.999069
LOC105377975|LOC105377975	12.4849	-0.317588	2.2446	-0.14149	0.887483	0.999069
TCEB3CL2|TCEB3CL2	74.9096	-0.317595	0.990657	-0.320591	0.748521	0.999069
LOC105377621|LOC105377621	45.055	0.352256	1.23905	0.284296	0.776183	0.999069
SEMA4G|SEMA4G	128.344	-0.319419	0.795419	-0.401573	0.687998	0.999069
ELFN2|ELFN2	67.2988	-0.827652	1.06862	-0.774504	0.438633	0.999069
ACBD3|ACBD3	7710.14	0.30614	0.384447	0.796312	0.425851	0.999069
CH507-145C22.1|CH507-145C22.1	3318.05	0.436222	0.411404	1.06033	0.288996	0.999069
ZNF225|ZNF225	1315.58	0.0314221	0.420461	0.0747327	0.940427	0.999069
SRSF1|SRSF1	20373.8	0.00603747	0.362684	0.0166466	0.986719	0.999069
PRPF40A|PRPF40A	26190.1	0.369043	0.38322	0.963006	0.335544	0.999069
ADORA2A-AS1|ADORA2A-AS1	306.25	-0.669164	0.619546	-1.08009	0.280103	0.999069
KLHL32|KLHL32	730.439	0.370065	0.480581	0.770036	0.441279	0.999069
NAAA|NAAA	41.3919	-0.715913	1.30534	-0.548449	0.583384	0.999069
PLSCR1|PLSCR1	1447.07	0.218161	0.421844	0.51716	0.605045	0.999069
LRP11|LRP11	98.6263	0.368743	0.885506	0.41642	0.677102	0.999069
LOC101929243|LOC101929243	288.605	0.115362	0.591166	0.195143	0.845281	0.999069
PSMD14|PSMD14	9657.69	0.220008	0.375338	0.586158	0.557769	0.999069
LOC102723534|LOC102723534	337.145	0.133113	0.564304	0.235889	0.813519	0.999069
TBC1D31|TBC1D31	9821.94	0.209588	0.374481	0.559676	0.575701	0.999069
KPNA2|KPNA2	52235.5	0.231294	0.368983	0.626843	0.530762	0.999069
LOC105377499|LOC105377499	10.5479	1.35225	2.48506	0.544153	0.586336	0.999069
LOC107986657|LOC107986657	18.4222	-1.21067	1.91799	-0.63122	0.527897	0.999069
FOXD3|FOXD3	485.322	-0.0856277	0.509838	-0.167951	0.866622	0.999069
LOC105371899|LOC105371899	156.261	0.477785	0.747601	0.639091	0.522764	0.999069
UNC5CL|UNC5CL	190.947	-0.060344	0.678464	-0.0889421	0.929128	0.999069
NCKAP1L|NCKAP1L	15715.6	0.218923	0.371885	0.588685	0.556073	0.999069
NSD1|NSD1	34928.5	-0.181504	0.366453	-0.4953	0.620388	0.999069
ZNF641|ZNF641	1208.84	-0.135657	0.427914	-0.317019	0.751229	0.999069
MPDZ|MPDZ	436.96	0.305484	0.533156	0.572972	0.566664	0.999069
FANCM|FANCM	7646.05	0.396375	0.393641	1.00694	0.313961	0.999069
CCDC39|CCDC39	411.285	0.206053	0.536194	0.384288	0.700765	0.999069
ZNF418|ZNF418	64.4563	-0.171306	1.0528	-0.162715	0.870743	0.999069
LOC107985885|LOC107985885	212.831	1.14415	0.746691	1.53229	0.125452	0.999069
SRSF4|SRSF4	5164.61	-0.00542956	0.375123	-0.0144741	0.988452	0.999069
PABPC3|PABPC3	621.972	-0.218269	0.485791	-0.449306	0.653211	0.999069
NASP|NASP	21683.8	0.133474	0.365452	0.365229	0.71494	0.999069
LOC102724238|LOC102724238	819.974	-0.500684	0.483586	-1.03536	0.300502	0.999069
COPS7A|COPS7A	2657.77	-0.0603307	0.390842	-0.154361	0.877325	0.999069
NFAM1|NFAM1	116.965	-1.32616	0.920835	-1.44017	0.14982	0.999069
RNU1-3|RNU1-3	395949	1.18656	0.502801	2.35991	0.0182795	0.999069
FZD7|FZD7	164.23	0.401836	0.729366	0.550939	0.581675	0.999069
ENY2|ENY2	5669.5	-0.00886131	0.373669	-0.0237144	0.98108	0.999069
SLC10A1|SLC10A1	204.148	0.214449	0.666155	0.32192	0.747513	0.999069
CAPN12|CAPN12	54.7193	-1.51987	1.23544	-1.23022	0.218615	0.999069
GALM|GALM	1160.09	-0.0828607	0.428883	-0.193201	0.846802	0.999069
LONP1|LONP1	7094.68	-0.425775	0.397675	-1.07066	0.284322	0.999069
MGC57346|MGC57346	1618.44	-0.0802253	0.410377	-0.195492	0.845008	0.999069
RPS6KA2|RPS6KA2	1088.73	0.327204	0.446249	0.733232	0.463417	0.999069
MUS81|MUS81	1945.22	-0.308281	0.415001	-0.742845	0.457575	0.999069
CEP57|CEP57	10400.2	0.513537	0.405058	1.26781	0.204865	0.999069
DUS3L|DUS3L	1086.53	-0.752376	0.495966	-1.51699	0.129269	0.999069
WDR37|WDR37	880.702	-0.0778044	0.44853	-0.173465	0.862286	0.999069
SHANK2|SHANK2	42.8763	-0.796833	1.29079	-0.617323	0.537022	0.999069
LOC107986599|LOC107986599	47.0026	0.0303285	1.20976	0.0250699	0.979999	0.999069
SLC30A9|SLC30A9	7528.63	0.275857	0.382054	0.722036	0.470272	0.999069
LOC105377633|LOC105377633	18.5063	0.108334	1.8622	0.0581754	0.953609	0.999069
NAGK|NAGK	844.09	-0.281618	0.461341	-0.610434	0.541575	0.999069
SH3BP5|SH3BP5	964.547	0.171115	0.444623	0.384854	0.700346	0.999069
LYRM4-AS1|LYRM4-AS1	104.901	-0.245307	0.858674	-0.285682	0.775122	0.999069
LOC401191|LOC401191	23.0433	0.537289	1.69106	0.317723	0.750695	0.999069
NOCT|NOCT	1676.26	-0.187675	0.41294	-0.454485	0.64948	0.999069
ACP5|ACP5	41.9393	-0.384708	1.28088	-0.300346	0.763913	0.999069
TACR2|TACR2	12.4744	-0.554625	2.25256	-0.24622	0.805512	0.999069
NFE2L2|NFE2L2	7311.23	0.268466	0.381769	0.703217	0.48192	0.999069
HIC2|HIC2	1610.26	-0.631789	0.459276	-1.37562	0.16894	0.999069
LOC105376506|LOC105376506	39.0547	0.402297	1.32326	0.304019	0.761113	0.999069
SERPINI1|SERPINI1	622.918	0.199703	0.484694	0.412019	0.680325	0.999069
RASSF6|RASSF6	34737.2	0.282686	0.373953	0.755938	0.449686	0.999069
RPL7L1|RPL7L1	12037.3	-0.0694005	0.36645	-0.189386	0.84979	0.999069
LOC105373064|LOC105373064	118.07	0.177168	0.816769	0.216913	0.828276	0.999069
TDRD3|TDRD3	2152.31	0.376288	0.417528	0.901227	0.367468	0.999069
MCMDC2|MCMDC2	231.581	0.111363	0.635051	0.17536	0.860797	0.999069
SPRED2|SPRED2	3005.69	0.261419	0.397103	0.658316	0.510335	0.999069
SFT2D1|SFT2D1	2390.02	-0.0402996	0.393934	-0.1023	0.918518	0.999069
SETD5|SETD5	11195.9	-0.0252118	0.366292	-0.0688298	0.945125	0.999069
LOC494141|LOC494141	21.0957	1.35225	1.81651	0.744425	0.456619	0.999069
PACSIN1|PACSIN1	2617.64	-0.39258	0.412977	-0.950611	0.341802	0.999069
CRYZ|CRYZ	878.301	0.109217	0.449519	0.242964	0.808033	0.999069
TMEM232|TMEM232	138.671	0.354598	0.773779	0.458268	0.64676	0.999069
C11orf73|C11orf73	2368.14	0.322235	0.40917	0.787532	0.43097	0.999069
FAM133B|FAM133B	3623.96	0.548774	0.423397	1.29612	0.194933	0.999069
FGF18|FGF18	11.9586	-0.96966	2.31868	-0.418194	0.675805	0.999069
NDUFB1|NDUFB1	4133.78	0.233592	0.387758	0.602417	0.546896	0.999069
KLHL33|KLHL33	10.4743	-0.6701	2.4498	-0.273533	0.784444	0.999069
LOC107987330|LOC107987330	16.4431	-0.969663	2.00142	-0.484487	0.62804	0.999069
TBC1D2B|TBC1D2B	5585.03	-0.3291	0.390625	-0.842496	0.39951	0.999069
PMM2|PMM2	1819.1	-0.195992	0.409793	-0.47827	0.632458	0.999069
ABCB7|ABCB7	4371.64	0.0867794	0.379289	0.228795	0.819028	0.999069
ZNF668|ZNF668	477.976	-0.886956	0.584626	-1.51713	0.129233	0.999069
LOC107985013|LOC107985013	60.4981	0.00648124	1.08084	0.00599649	0.995216	0.999557
SLFN14|SLFN14	11.0637	1.79586	2.47451	0.725742	0.467997	0.999069
ROCK1P1|ROCK1P1	2981.01	0.870777	0.474566	1.83489	0.0665218	0.999069
SENP1|SENP1	6194.64	0.583076	0.419381	1.39032	0.16443	0.999069
WHSC1L1|WHSC1L1	12561.9	0.0897257	0.366692	0.24469	0.806697	0.999069
LOC102724723|LOC102724723	38.1072	0.807935	1.35981	0.594152	0.55241	0.999069
MSMO1|MSMO1	9682.86	0.153233	0.371305	0.412687	0.679836	0.999069
LOC105371814|LOC105371814	2544.22	0.874343	0.479043	1.82518	0.0679732	0.999069
SCARNA1|SCARNA1	155.713	1.36531	0.847726	1.61056	0.107277	0.999069
HABP4|HABP4	536.946	-0.268673	0.504898	-0.532133	0.594634	0.999069
LOC105369288|LOC105369288	11.4323	-1.81765	2.44214	-0.744287	0.456703	0.999069
H2AFV|H2AFV	11039.9	0.223513	0.374491	0.596846	0.55061	0.999069
KLHL17|KLHL17	283.786	-1.22841	0.70586	-1.7403	0.0818065	0.999069
LOC102724358|LOC102724358	13.0322	0.708401	2.21298	0.320112	0.748884	0.999069
STARD5|STARD5	110.543	0.12175	0.837538	0.145366	0.884422	0.999069
LOC105375378|LOC105375378	24.0223	0.271338	1.65028	0.164419	0.869401	0.999069
REC8|REC8	73.2045	-1.15024	1.06481	-1.08024	0.280037	0.999069
C1orf216|C1orf216	339.588	-0.319319	0.571629	-0.558613	0.576426	0.999069
HCAR2|HCAR2	476.626	0.0878594	0.512204	0.171532	0.863805	0.999069
DLK2|DLK2	95.8582	-0.39348	0.897109	-0.438609	0.660945	0.999069
ARHGAP26|ARHGAP26	19.9591	-0.554629	1.80855	-0.30667	0.759095	0.999069
LOC100507599|LOC100507599	1177.39	-0.243485	0.435106	-0.559601	0.575752	0.999069
ATXN7|ATXN7	4555.06	0.13938	0.38045	0.366354	0.714101	0.999069
MRPS18C|MRPS18C	3197.71	0.248386	0.39453	0.629574	0.528973	0.999069
LOC107984952|LOC107984952	768.54	1.85718	0.692528	2.68173	0.00732417	0.999069
SMAD5|SMAD5	7648.29	0.0975099	0.37133	0.262596	0.792862	0.999069
HYMAI|HYMAI	44.1075	0.697752	1.26799	0.550282	0.582126	0.999069
LOC107985331|LOC107985331	16.5587	1.03033	1.99857	0.515533	0.606181	0.999069
ZNF81|ZNF81	2619.03	-0.565639	0.433449	-1.30497	0.191902	0.999069
ARL13B|ARL13B	1571.52	0.369224	0.429644	0.859373	0.390135	0.999069
GNPTG|GNPTG	459.375	-0.669165	0.561063	-1.19267	0.232997	0.999069
RHOA|RHOA	41713	0.190136	0.366579	0.518678	0.603985	0.999069
ENPP5|ENPP5	552.482	0.25555	0.500805	0.510277	0.609857	0.999069
TP53TG3C|TP53TG3C	43.9604	-0.232705	1.24954	-0.186233	0.852262	0.999069
TBC1D25|TBC1D25	470.113	-1.14291	0.623798	-1.83218	0.0669244	0.999069
CDS2|CDS2	5964.15	-0.116319	0.375125	-0.31008	0.7565	0.999069
LOC107986355|LOC107986355	79.6358	0.4878	0.973335	0.501163	0.616256	0.999069
ADAMTS13|ADAMTS13	91.8895	-0.316323	0.909214	-0.347908	0.727909	0.999069
ERC1|ERC1	3294.67	0.322401	0.399918	0.806166	0.420147	0.999069
LOC105373796|LOC105373796	268.183	0.202793	0.607732	0.333689	0.738615	0.999069
LOC101927325|LOC101927325	21.4854	-0.171302	1.73685	-0.0986279	0.921434	0.999069
ZNF350-AS1|ZNF350-AS1	14.0428	0.878325	2.14628	0.409232	0.682369	0.999069
LOC101930112|LOC101930112	54.4872	-0.0491062	1.1323	-0.0433685	0.965408	0.999069
YTHDF3-AS1|YTHDF3-AS1	93.8686	-0.371289	0.903747	-0.410833	0.681195	0.999069
LOC105372877|LOC105372877	52.0449	0.25272	1.15884	0.218081	0.827366	0.999069
LOC105370228|LOC105370228	24.0013	0.0303307	1.64813	0.0184031	0.985317	0.999069
LOC107987010|LOC107987010	20.9801	-0.245302	1.7577	-0.139559	0.889009	0.999069
MACROD1|MACROD1	582.876	-0.519723	0.516943	-1.00538	0.314715	0.999069
TERC|TERC	4126.55	-0.315274	0.394409	-0.799357	0.424083	0.999069
TMPRSS13|TMPRSS13	35.9389	-0.455096	1.37628	-0.330672	0.740893	0.999069
KPTN|KPTN	446.132	-0.850375	0.587826	-1.44664	0.147997	0.999069
FZD2|FZD2	61.7512	-1.14801	1.13753	-1.00921	0.312874	0.999069
PHAX|PHAX	8104.96	0.475467	0.40235	1.18172	0.237315	0.999069
RSG1|RSG1	354.453	-0.817039	0.614372	-1.32988	0.183559	0.999069
ACTR1A|ACTR1A	8936.17	-0.272203	0.380017	-0.716291	0.473811	0.999069
AARS2|AARS2	3030.94	-0.634641	0.439016	-1.4456	0.148289	0.999069
PCBP1-AS1|PCBP1-AS1	162.777	0.486883	0.737363	0.660303	0.509059	0.999069
LOC374443|LOC374443	664.223	0.968649	0.563178	1.71997	0.0854382	0.999069
RARG|RARG	126.355	-0.301869	0.799408	-0.377616	0.705716	0.999069
EGR4|EGR4	23.8542	-1.89566	1.78048	-1.06469	0.287015	0.999069
LUZP2|LUZP2	22.538	0.482842	1.70638	0.282963	0.777205	0.999069
IFIT2|IFIT2	116.564	0.166648	0.820717	0.203052	0.839094	0.999069
OSGIN1|OSGIN1	74.4778	-0.0665339	0.987407	-0.0673824	0.946277	0.999069
LOC105378374|LOC105378374	53.5502	0.273599	1.14481	0.238991	0.811112	0.999069
GARS|GARS	34495	0.0347173	0.361124	0.0961367	0.923412	0.999069
LOC107984643|LOC107984643	37.6019	0.777562	1.36577	0.56932	0.569139	0.999069
GMPPA|GMPPA	811.194	-0.429873	0.477093	-0.901026	0.367575	0.999069
ANAPC10|ANAPC10	1893.8	0.130966	0.404965	0.323401	0.746392	0.999069
LINC01235|LINC01235	27.1696	1.99716	1.69793	1.17623	0.239502	0.999069
LOC100652833|LOC100652833	24.8648	-1.63263	1.71904	-0.949735	0.342247	0.999069
SEMA6C|SEMA6C	119.323	-0.39528	0.822148	-0.480789	0.630667	0.999069
ATL3|ATL3	396.17	-0.214041	0.542013	-0.3949	0.692916	0.999069
SNTB1|SNTB1	1604.53	0.720127	0.471693	1.52669	0.126839	0.999069
LACTB2-AS1|LACTB2-AS1	146.008	0.0303265	0.749415	0.0404669	0.967721	0.999069
PCIF1|PCIF1	1266.88	-0.558426	0.461415	-1.21025	0.226184	0.999069
KLRC3|KLRC3	145.039	1.08307	0.828605	1.3071	0.19118	0.999069
PIKFYVE|PIKFYVE	5597.54	0.0661594	0.374578	0.176624	0.859804	0.999069
STAT5A|STAT5A	3959.09	-0.467832	0.411449	-1.13703	0.255524	0.999069
RNVU1-7|RNVU1-7	395412	1.18565	0.502648	2.3588	0.0183341	0.999069
LOC105377157|LOC105377157	34.4651	-0.263401	1.39662	-0.188598	0.850408	0.999069
RBM27|RBM27	12013.9	0.230263	0.374356	0.615091	0.538495	0.999069
PRKAR1A|PRKAR1A	37866.9	0.174391	0.365843	0.476682	0.633589	0.999069
OR13A1|OR13A1	8.96897	-0.969656	2.65057	-0.365829	0.714493	0.999069
LOC105374181|LOC105374181	58.0663	0.329888	1.10639	0.298167	0.765576	0.999069
HEPHL1|HEPHL1	161.219	0.390621	0.733592	0.532477	0.594396	0.999069
GBA|GBA	1700.56	-0.546175	0.445826	-1.22509	0.220542	0.999069
NEMF|NEMF	10666.7	0.500529	0.403189	1.24143	0.214449	0.999069
RAC3|RAC3	565.601	-0.424158	0.510817	-0.830353	0.406339	0.999069
UGGT2|UGGT2	1274.7	0.383401	0.441741	0.867933	0.385431	0.999069
LRRC7|LRRC7	162.408	0.719986	0.758183	0.949621	0.342305	0.999069
UTP11|UTP11	4441.22	0.370489	0.39849	0.929732	0.35251	0.999069
MRPS33|MRPS33	3493.12	0.181718	0.388081	0.468247	0.639608	0.999069
PARD6A|PARD6A	523.694	-0.681777	0.547241	-1.24585	0.212821	0.999069
LOC107986856|LOC107986856	436.013	0.339589	0.535761	0.633844	0.526183	0.999069
INTS5|INTS5	1940.84	-0.729619	0.465683	-1.56677	0.117169	0.999069
PMPCA|PMPCA	4415.71	-0.473403	0.410114	-1.15432	0.248368	0.999069
LOC105373538|LOC105373538	868.317	0.937536	0.537511	1.74422	0.081121	0.999069
ASTN2|ASTN2	326.007	0.021475	0.568207	0.0377942	0.969852	0.999069
LOC101929507|LOC101929507	23.0118	0.155861	1.68175	0.0926779	0.926159	0.999069
TIMM8A|TIMM8A	1093.34	0.227392	0.438841	0.518166	0.604342	0.999069
TMEM99|TMEM99	324.712	0.195003	0.572669	0.340516	0.733468	0.999069
SPATA17|SPATA17	37.6545	1.2072	1.40014	0.862204	0.388575	0.999069
CCDC61|CCDC61	682.05	-0.369321	0.486885	-0.758539	0.448129	0.999069
PER1|PER1	795.89	-0.727892	0.513927	-1.41633	0.156679	0.999069
EFCAB14|EFCAB14	3947.93	0.0453098	0.380469	0.119089	0.905205	0.999069
SMG9|SMG9	818.226	-0.415053	0.47496	-0.873869	0.38219	0.999069
NUCKS1|NUCKS1	78022.8	0.318236	0.3759	0.846596	0.39722	0.999069
TMEM249|TMEM249	11.9902	-0.210673	2.28582	-0.0921652	0.926567	0.999069
LOC105371612|LOC105371612	11.9586	-0.96966	2.31868	-0.418194	0.675805	0.999069
LOC105375120|LOC105375120	42.2238	-2.07819	1.43825	-1.44494	0.148474	0.999069
ANKAR|ANKAR	610.56	0.0421414	0.482191	0.0873955	0.930357	0.999069
CCNE1|CCNE1	1123.49	-0.108403	0.431628	-0.25115	0.801698	0.999069
BMP7|BMP7	9358.25	-0.330915	0.384925	-0.859686	0.389962	0.999069
MORC2-AS1|MORC2-AS1	170.998	0.837681	0.757257	1.1062	0.268638	0.999069
LOC107984537|LOC107984537	331.847	1.7222	0.757586	2.27328	0.0230095	0.999069
LOC107984576|LOC107984576	13.5375	0.795863	2.17845	0.365334	0.714862	0.999069
ITGAD|ITGAD	1267.79	-0.692733	0.478995	-1.44622	0.148115	0.999069
LOC102724200|LOC102724200	2190.98	0.0132051	0.396758	0.0332826	0.973449	0.999069
MIR553|MIR553	17.5378	0.615292	1.92298	0.319968	0.748993	0.999069
LOC107986134|LOC107986134	23.9488	-0.579721	1.6633	-0.348535	0.727438	0.999069
LOC101930026|LOC101930026	104.596	-1.0952	0.927338	-1.18102	0.237596	0.999069
LOC107985890|LOC107985890	11.5269	0.66776	2.34178	0.28515	0.775529	0.999069
MRPS26|MRPS26	2306.16	-0.568697	0.437622	-1.29952	0.193767	0.999069
ADPGK-AS1|ADPGK-AS1	216.791	-0.249782	0.653932	-0.381969	0.702485	0.999069
LOC105377907|LOC105377907	756.482	0.559762	0.496799	1.12674	0.259853	0.999069
SNX29P2|SNX29P2	2669.83	-0.260544	0.400357	-0.650779	0.515189	0.999069
DNAJC13|DNAJC13	8072.7	0.209394	0.376327	0.556415	0.577927	0.999069
CDC42BPG|CDC42BPG	549.127	-0.683623	0.5423	-1.2606	0.207453	0.999069
LOC105377089|LOC105377089	7.9584	-1.55461	2.84899	-0.545672	0.585292	0.999069
CMPK1|CMPK1	23381.2	0.217563	0.370012	0.587989	0.55654	0.999069
NDFIP2|NDFIP2	6105.36	0.324923	0.38899	0.835298	0.40355	0.999069
MFAP1|MFAP1	4942	0.0983773	0.377422	0.260656	0.794358	0.999069
FES|FES	3783.72	-0.556381	0.423531	-1.31367	0.188957	0.999069
DDIT3|DDIT3	3518.6	0.21852	0.390163	0.560073	0.57543	0.999069
PILRB|PILRB	1089.34	-0.152572	0.435243	-0.350545	0.72593	0.999069
SNORD2|SNORD2	537.101	0.857829	0.567657	1.51117	0.130744	0.999069
WASH5P|WASH5P	1291.23	-0.255235	0.430416	-0.592998	0.553183	0.999069
LOC101928472|LOC101928472	11.5059	0.155864	2.3299	0.0668972	0.946664	0.999069
MGST3|MGST3	1505.3	0.161788	0.416812	0.388157	0.6979	0.999069
POU2F1|POU2F1	14912.2	0.24003	0.373697	0.642312	0.520671	0.999069
NLRC4|NLRC4	427.623	0.417807	0.544435	0.767415	0.442835	0.999069
FAM83E|FAM83E	40.4655	-0.219649	1.29703	-0.169347	0.865524	0.999069
SNORD11|SNORD11	122.628	0.302	0.808774	0.373405	0.708847	0.999069
SLAMF1|SLAMF1	1648.02	-0.315824	0.422633	-0.747277	0.454897	0.999069
ZNF177|ZNF177	192.56	-1.43292	0.808569	-1.77217	0.076367	0.999069
CCND3|CCND3	5476.7	0.584228	0.421138	1.38726	0.165363	0.999069
PI4KA|PI4KA	7823.89	-0.35891	0.389509	-0.921443	0.356819	0.999069
PTPRR|PTPRR	6.06339	6.05785	4.14483	1.46154	0.143866	0.999069
VPS13C|VPS13C	23161.4	-0.0100989	0.362178	-0.0278838	0.977755	0.999069
TMEM184C|TMEM184C	2850.58	-0.121571	0.390487	-0.311331	0.755549	0.999069
LOC105372114|LOC105372114	9.46374	-1.08513	2.59271	-0.418532	0.675558	0.999069
LOC105374852|LOC105374852	196.674	0.258401	0.676658	0.381878	0.702552	0.999069
C11orf71|C11orf71	677.754	-0.0846401	0.472078	-0.179293	0.857708	0.999069
DDX11L10|DDX11L10	64.9405	-0.236776	1.05086	-0.225316	0.821734	0.999069
LHB|LHB	72.3201	-0.680165	1.02596	-0.662957	0.507358	0.999069
BIRC6-AS2|BIRC6-AS2	70.1405	0.572476	1.03155	0.554965	0.578919	0.999069
COX7A1|COX7A1	9.04254	1.40883	2.67223	0.527212	0.598046	0.999069
TRMU|TRMU	2562.86	-0.214365	0.3984	-0.538063	0.590533	0.999069
FEN1|FEN1	10099.5	-0.2987	0.381246	-0.783483	0.433344	0.999069
LINC00052|LINC00052	15.401	-2.02855	2.16405	-0.937388	0.348559	0.999069
HMGXB4|HMGXB4	5516.74	-0.0973235	0.375614	-0.259105	0.795554	0.999069
SLC9A7|SLC9A7	3727.18	-0.416098	0.40671	-1.02308	0.306269	0.999069
LOC107986316|LOC107986316	20.9696	-0.384705	1.76149	-0.218397	0.82712	0.999069
LOC105372582|LOC105372582	34.128	1.09446	1.45	0.754796	0.450371	0.999069
CDK3|CDK3	59.6233	9.35517	6.76774	1.38232	0.166874	0.999069
TRPM5|TRPM5	48.0027	0.0303285	1.19833	0.0253089	0.979809	0.999069
PAFAH2|PAFAH2	561.558	-0.201207	0.4961	-0.405577	0.685054	0.999069
LOC105379361|LOC105379361	21.0957	1.35225	1.81651	0.744425	0.456619	0.999069
ZNF34|ZNF34	235.719	-0.313628	0.639047	-0.490775	0.623586	0.999069
ANAPC7|ANAPC7	3893.57	0.196618	0.386544	0.508655	0.610994	0.999069
LOC105370564|LOC105370564	19.5694	1.03033	1.85185	0.556376	0.577954	0.999069
LOC105370594|LOC105370594	29.5384	0.374283	1.5022	0.249157	0.803239	0.999069
MFSD2B|MFSD2B	194.664	-0.462713	0.691179	-0.669455	0.503205	0.999069
HIST1H2AD|HIST1H2AD	15770.5	-0.326166	0.380885	-0.856339	0.39181	0.999069
KIF4B|KIF4B	52.0344	0.196978	1.15766	0.170152	0.864891	0.999069
LINC01493|LINC01493	13.0743	1.76729	2.2932	0.770663	0.440907	0.999069
GID8|GID8	8176.3	-0.0420185	0.369332	-0.113769	0.909421	0.999069
LOC107985657|LOC107985657	25.5067	0.0869138	1.60228	0.0542437	0.956741	0.999069
GBP1|GBP1	310.491	0.0070936	0.576636	0.0123017	0.990185	0.999116
LOC102723824|LOC102723824	41.5181	0.134665	1.28051	0.105165	0.916245	0.999069
MECOM|MECOM	77.2258	-0.997685	1.02714	-0.971325	0.331386	0.999069
HIST1H2BO|HIST1H2BO	24583.2	-0.0720337	0.362823	-0.198537	0.842625	0.999069
DCTN6|DCTN6	2491.67	0.199703	0.398381	0.501287	0.616169	0.999069
UBAP1L|UBAP1L	502.607	-0.199614	0.509178	-0.392032	0.695034	0.999069
LOC105376675|LOC105376675	8.94795	-1.777	2.72301	-0.652589	0.514021	0.999069
MSH3|MSH3	3563.54	0.288754	0.395145	0.730755	0.464929	0.999069
METRN|METRN	439.426	-0.667469	0.566437	-1.17836	0.238651	0.999069
NBPF9|NBPF9	6699.81	-0.095243	0.372836	-0.255455	0.798372	0.999069
TARBP1|TARBP1	5993.33	0.329499	0.389674	0.845577	0.397789	0.999069
CD151|CD151	193.275	-1.05987	0.755991	-1.40196	0.160926	0.999069
LOC105378447|LOC105378447	132.281	0.606187	0.804543	0.753455	0.451177	0.999069
PPP1CC|PPP1CC	35987.1	0.426784	0.388829	1.09761	0.272373	0.999069
DNM1L|DNM1L	13957.9	0.269858	0.37646	0.71683	0.473479	0.999069
TIGD3|TIGD3	61.3195	-0.81402	1.1093	-0.733817	0.46306	0.999069
RPS6KL1|RPS6KL1	561.644	-0.658999	0.536861	-1.2275	0.219633	0.999069
LOC105371472|LOC105371472	64.5824	0.367362	1.05767	0.34733	0.728343	0.999069
NRK|NRK	8855.22	0.177167	0.373411	0.474455	0.635176	0.999069
CLCF1|CLCF1	305.881	-0.546795	0.607268	-0.900419	0.367897	0.999069
KRR1|KRR1	8141.93	0.576698	0.415569	1.38773	0.165219	0.999069
CAPG|CAPG	557.517	-0.730087	0.546601	-1.33569	0.181652	0.999069
GLMP|GLMP	769.908	-0.376529	0.47652	-0.790163	0.429433	0.999069
SLC35G1|SLC35G1	830.53	0.0251141	0.452657	0.0554815	0.955755	0.999069
ACAT1|ACAT1	8830.32	0.056144	0.368788	0.152239	0.878998	0.999069
RTEL1|RTEL1	1896.34	-1.70058	0.62203	-2.73392	0.00625849	0.999069
LIPE-AS1|LIPE-AS1	126.491	-0.00388898	0.792499	-0.00490724	0.996085	0.999557
COPA|COPA	7599.53	-0.0380165	0.370075	-0.102727	0.91818	0.999069
LOC107984606|LOC107984606	11.0321	0.837683	2.39871	0.349222	0.726923	0.999069
JDP2|JDP2	840.78	0.605264	0.493762	1.22582	0.220266	0.999069
LOC107985923|LOC107985923	118.68	0.434717	0.825997	0.526293	0.598685	0.999069
TPD52L2|TPD52L2	4862.13	-0.175508	0.381102	-0.460528	0.645137	0.999069
MYL6B|MYL6B	1460.55	-0.164435	0.418484	-0.39293	0.694371	0.999069
CACNB1|CACNB1	405.613	-0.247699	0.540223	-0.458513	0.646584	0.999069
RAET1K|RAET1K	441.308	0.207203	0.526396	0.393626	0.693857	0.999069
TTYH3|TTYH3	613.407	-1.2122	0.607566	-1.99517	0.0460244	0.999069
LOC105374020|LOC105374020	400.61	0.795287	0.59433	1.33812	0.180856	0.999069
FKBP15|FKBP15	5515.52	-0.183089	0.379503	-0.482443	0.629491	0.999069
HIPK3|HIPK3	13251.4	0.241103	0.374488	0.64382	0.519692	0.999069
LOC102725065|LOC102725065	89.4892	-0.0180358	0.912919	-0.0197561	0.984238	0.999069
FERMT3|FERMT3	4383.05	-0.51995	0.416058	-1.24971	0.211407	0.999069
GRID1-AS1|GRID1-AS1	67.8041	-0.797905	1.06287	-0.750708	0.452828	0.999069
KIF18A|KIF18A	8964.3	0.363099	0.388613	0.934346	0.350125	0.999069
LOC105376762|LOC105376762	24.0013	0.0303307	1.64813	0.0184031	0.985317	0.999069
ATP6V1B2|ATP6V1B2	5900.27	-0.0422953	0.373369	-0.11328	0.909808	0.999069
NDRG4|NDRG4	531.821	-0.602165	0.536025	-1.12339	0.261272	0.999069
LOC101928576|LOC101928576	20.0326	0.466429	1.80185	0.25886	0.795743	0.999069
IQSEC2|IQSEC2	19.2961	-7.69768	3.14548	-2.44722	0.0143963	0.999069
PHLDA2|PHLDA2	7.42159	-6.31914	3.90442	-1.61846	0.105564	0.999069
ATP6V1C2|ATP6V1C2	81.3941	-0.343487	0.95747	-0.358744	0.719786	0.999069
TP63|TP63	1482.9	0.275338	0.424441	0.648708	0.516527	0.999069
STK36|STK36	703.642	-0.724663	0.523649	-1.38387	0.166398	0.999069
FAM86HP|FAM86HP	318.786	-0.168983	0.574896	-0.293936	0.768806	0.999069
LINC00926|LINC00926	230.109	-1.0981	0.724953	-1.51472	0.129842	0.999069
LCMT2|LCMT2	649.76	0.554359	0.50971	1.0876	0.276773	0.999069
LOC105370312|LOC105370312	16.0009	0.0303323	1.99367	0.0152143	0.987861	0.999069
TCTN2|TCTN2	353.62	-0.280603	0.562803	-0.498581	0.618074	0.999069
PAGE4|PAGE4	20.4959	-0.0400578	1.77453	-0.0225738	0.98199	0.999069
ZBTB38|ZBTB38	27627.7	0.381759	0.384357	0.993243	0.320592	0.999069
PPIP5K1|PPIP5K1	4221.76	-0.0653655	0.379461	-0.172259	0.863234	0.999069
STRAP|STRAP	7033.62	0.373065	0.392118	0.951412	0.341395	0.999069
PAFAH1B2|PAFAH1B2	12398.5	0.204265	0.372337	0.548602	0.583279	0.999069
CSTB|CSTB	1012.15	0.0559867	0.437586	0.127945	0.898193	0.999069
CPTP|CPTP	824.637	-0.441937	0.47705	-0.926395	0.354241	0.999069
DCAF13P3|DCAF13P3	197.611	0.169224	0.67232	0.251702	0.801272	0.999069
FAHD2B|FAHD2B	2116.23	-0.149093	0.401392	-0.371439	0.710311	0.999069
FRRS1|FRRS1	798.476	0.00683718	0.455953	0.0149954	0.988036	0.999069
TAT|TAT	453.265	0.801439	0.579319	1.38342	0.166537	0.999069
MRPL18|MRPL18	6852.02	0.522517	0.41009	1.27415	0.20261	0.999069
LOC105373018|LOC105373018	8.97948	-0.621736	2.6312	-0.236294	0.813205	0.999069
PLK4|PLK4	11645.3	0.188662	0.371793	0.50744	0.611846	0.999069
TEX2|TEX2	3961.99	-0.0894978	0.381339	-0.234694	0.814447	0.999069
FITM2|FITM2	172.6	-0.631504	0.734311	-0.859996	0.389791	0.999069
LOC102724219|LOC102724219	379.188	0.51902	0.570572	0.909649	0.363008	0.999069
KIF7|KIF7	100.343	-0.418263	0.881876	-0.474287	0.635295	0.999069
LOC107984160|LOC107984160	27.9805	-0.17612	1.5358	-0.114677	0.908701	0.999069
MAPK8|MAPK8	2375.63	-0.0856869	0.395005	-0.216926	0.828266	0.999069
ADAM10|ADAM10	7965.95	0.220543	0.377223	0.58465	0.558783	0.999069
LOC107986707|LOC107986707	226.444	-0.0525003	0.639047	-0.082154	0.934524	0.999069
QPCTL|QPCTL	832.606	-0.447987	0.476878	-0.939416	0.347517	0.999069
NCF2|NCF2	532.852	-0.583965	0.533724	-1.09413	0.273896	0.999069
ACACA|ACACA	15907.5	-0.0711697	0.364737	-0.195126	0.845294	0.999069
TMPRSS15|TMPRSS15	13986.7	0.741508	0.435696	1.70189	0.0887751	0.999069
ARR3|ARR3	16.5272	0.470903	1.97133	0.238876	0.811202	0.999069
C17orf97|C17orf97	304.596	-0.350278	0.592009	-0.591677	0.554067	0.999069
MIR497HG|MIR497HG	17.9695	-0.455093	1.89543	-0.2401	0.810253	0.999069
LOC105379355|LOC105379355	39.0547	0.402297	1.32326	0.304019	0.761113	0.999069
LOC105376116|LOC105376116	13.0638	1.4709	2.26417	0.649641	0.515924	0.999069
SLC38A2|SLC38A2	25313.6	0.365717	0.382982	0.95492	0.339618	0.999069
OR5H2|OR5H2	52.319	-0.96967	1.19887	-0.808817	0.41862	0.999069
NABP2|NABP2	729.135	0.0659495	0.464687	0.141922	0.887141	0.999069
APH1B|APH1B	606.738	0.123128	0.484488	0.25414	0.799388	0.999069
ZNF546|ZNF546	1655.15	0.12366	0.410609	0.301163	0.763291	0.999069
DDX11L16|DDX11L16	160.03	0.0663957	0.724019	0.0917043	0.926933	0.999069
DROSHA|DROSHA	9972.05	-0.0522856	0.367599	-0.142235	0.886894	0.999069
LOC105375426|LOC105375426	34.149	1.29336	1.46804	0.881014	0.37831	0.999069
ATP6V0B|ATP6V0B	2345.77	-0.365205	0.413528	-0.883144	0.377159	0.999069
TGIF2-C20orf24|TGIF2-C20orf24	65.4773	-0.079855	1.0443	-0.0764678	0.939047	0.999069
LOC653160|LOC653160	97.3215	-0.493234	0.897141	-0.549785	0.582467	0.999069
LOC105374263|LOC105374263	62.0034	0.0303279	1.06924	0.0283639	0.977372	0.999069
CGREF1|CGREF1	46.3922	-0.632635	1.23641	-0.51167	0.608882	0.999069
SCPEP1|SCPEP1	1173.53	0.138609	0.429859	0.322453	0.74711	0.999069
MAPRE2|MAPRE2	5900.34	0.101025	0.374737	0.26959	0.787476	0.999069
CAPNS1|CAPNS1	3837.89	-0.17173	0.385431	-0.445552	0.655921	0.999069
LOC107983955|LOC107983955	63.8774	-0.517159	1.07007	-0.483295	0.628886	0.999069
LOC101929963|LOC101929963	22.9172	-1.01697	1.72356	-0.590039	0.555164	0.999069
SYNGAP1|SYNGAP1	574.948	-0.248803	0.495941	-0.501678	0.615894	0.999069
HIST1H3I|HIST1H3I	22012	-0.229096	0.371066	-0.617399	0.536972	0.999069
TOMM40|TOMM40	4422.24	-0.599265	0.426473	-1.40517	0.159972	0.999069
RGAG4|RGAG4	5.93727	-5.9972	4.16892	-1.43855	0.150278	0.999069
HPS4|HPS4	7827.86	-0.253584	0.379831	-0.667624	0.504373	0.999069
NPPA-AS1|NPPA-AS1	96.0045	1.60523	1.02066	1.57275	0.115778	0.999069
SMARCC2|SMARCC2	6063.24	0.0938842	0.374124	0.250944	0.801857	0.999069
LOC105371406|LOC105371406	13.0217	0.47779	2.20464	0.21672	0.828426	0.999069
OAT|OAT	5696.83	-0.234564	0.38238	-0.613432	0.539591	0.999069
HLA-DRB1|HLA-DRB1	24558.4	-0.668369	0.422447	-1.58214	0.113619	0.999069
ITGA10|ITGA10	52.6763	0.968926	1.19514	0.810723	0.417525	0.999069
CHMP2B|CHMP2B	4366.1	0.728023	0.445265	1.63503	0.102042	0.999069
LOC100506634|LOC100506634	688.45	-0.406094	0.489222	-0.830082	0.406492	0.999069
PXMP4|PXMP4	441.615	-0.224931	0.527154	-0.42669	0.669605	0.999069
CXCR4|CXCR4	15628.3	0.134638	0.36705	0.36681	0.713761	0.999069
DPEP1|DPEP1	13.4324	-1.48423	2.23807	-0.663176	0.507218	0.999069
FAM35DP|FAM35DP	1840.55	0.247255	0.412514	0.599386	0.548915	0.999069
GAPT|GAPT	37.8445	-1.17403	1.3944	-0.841957	0.399812	0.999069
LOC105371816|LOC105371816	175.483	-0.0107788	0.6993	-0.0154138	0.987702	0.999069
ST7-AS2|ST7-AS2	141.165	0.338449	0.767751	0.440831	0.659335	0.999069
LINC00665|LINC00665	76.478	-0.0639998	0.976198	-0.0655603	0.947728	0.999069
LINC00333|LINC00333	31.528	0.259811	1.45478	0.178592	0.858258	0.999069
LOC105371423|LOC105371423	266.583	0.100715	0.605977	0.166203	0.867997	0.999069
LOC105376980|LOC105376980	214.916	1.25914	0.760835	1.65495	0.0979347	0.999069
ZAK|ZAK	5866.25	0.26171	0.384002	0.681533	0.495534	0.999069
MINOS1|MINOS1	2734.2	0.135948	0.392264	0.346574	0.728911	0.999069
NUTM2A|NUTM2A	857.69	-0.0840738	0.450811	-0.186495	0.852057	0.999069
COG1|COG1	2675.8	-0.210502	0.396846	-0.530437	0.595809	0.999069
HDX|HDX	11.8745	-6.99723	3.465	-2.0194	0.0434454	0.999069
SNORA12|SNORA12	641.096	0.712798	0.530462	1.34373	0.179035	0.999069
LOC105374304|LOC105374304	14.401	-2.23269	2.25443	-0.990356	0.322	0.999069
CLCN3|CLCN3	7568.52	0.0160289	0.36992	0.0433308	0.965438	0.999069
NSG1|NSG1	1747.37	-0.0836307	0.406922	-0.20552	0.837166	0.999069
RNF148|RNF148	20.4749	-0.323304	1.77956	-0.181676	0.855837	0.999069
TPI1|TPI1	48967.7	-0.32716	0.377406	-0.866865	0.386016	0.999069
TRAM1|TRAM1	17073.1	0.275011	0.375798	0.731805	0.464288	0.999069
FHDC1|FHDC1	300.848	-0.123195	0.583774	-0.211032	0.832862	0.999069
LOC107984261|LOC107984261	384.505	0.377639	0.556306	0.678833	0.497244	0.999069
COL9A3|COL9A3	612.13	-0.377164	0.498295	-0.756909	0.449105	0.999069
LOC105372482|LOC105372482	653.258	-0.29756	0.485594	-0.612775	0.540025	0.999069
SNORD116-8|SNORD116-8	16.5692	1.23196	2.0133	0.611911	0.540596	0.999069
CGA|CGA	59.7608	1.29336	1.16748	1.10782	0.267939	0.999069
IAH1|IAH1	1411.02	-0.176419	0.420877	-0.41917	0.675092	0.999069
FAM117B|FAM117B	968.715	0.361316	0.45712	0.790416	0.429285	0.999069
MGAT5|MGAT5	9524.05	0.0310829	0.367705	0.0845321	0.932633	0.999069
LOC107986343|LOC107986343	92.7626	0.813228	0.939161	0.865909	0.38654	0.999069
HSPA14|HSPA14	4257.25	0.160612	0.382734	0.419645	0.674745	0.999069
ARMC5|ARMC5	396.931	-1.54982	0.706907	-2.19239	0.0283511	0.999069
LOC102724465|LOC102724465	10.3902	-6.80458	3.57522	-1.90326	0.0570064	0.999069
LOC107987283|LOC107987283	11.9271	-1.89565	2.40512	-0.788173	0.430595	0.999069
MRI1|MRI1	1025.93	-0.137111	0.438751	-0.312503	0.754658	0.999069
B2M|B2M	112304	-0.0998538	0.360853	-0.276716	0.781998	0.999069
ZNF614|ZNF614	2395.6	-0.14564	0.396864	-0.366977	0.713636	0.999069
FAM72D|FAM72D	16440	0.77605	0.440249	1.76275	0.0779422	0.999069
CASP10|CASP10	538.651	-0.162678	0.499245	-0.325848	0.744539	0.999069
FMNL3|FMNL3	1325.52	-0.610971	0.465696	-1.31195	0.189536	0.999069
LOC107985529|LOC107985529	10.0216	0.615293	2.49829	0.246285	0.805462	0.999069
SAMD3|SAMD3	34.5702	0.580525	1.40638	0.412779	0.679768	0.999069
LOC102724660|LOC102724660	514.082	-0.208565	0.506827	-0.411511	0.680698	0.999069
IL13RA1|IL13RA1	13.0007	0.0303333	2.19869	0.0137961	0.988993	0.999069
UBE2K|UBE2K	7584.09	0.382548	0.392171	0.975462	0.329331	0.999069
TJP3|TJP3	235.624	-0.425806	0.64629	-0.658847	0.509994	0.999069
AFF2|AFF2	7815.73	0.269768	0.381145	0.707782	0.47908	0.999069
UGP2|UGP2	6877.09	0.606534	0.421421	1.43926	0.150078	0.999069
RFX2|RFX2	273.247	-0.239479	0.605731	-0.395356	0.69258	0.999069
FAM83H|FAM83H	224.223	-0.324902	0.650332	-0.499593	0.617361	0.999069
ELL2|ELL2	723.42	-0.205332	0.470197	-0.436695	0.662333	0.999069
ATIC|ATIC	2396.25	-0.185457	0.398836	-0.464996	0.641934	0.999069
YIPF3|YIPF3	2244.49	-0.479886	0.427422	-1.12275	0.261546	0.999069
PRMT1|PRMT1	10603.8	-0.662541	0.425627	-1.55662	0.11956	0.999069
PTPRM|PTPRM	1405.03	0.11972	0.418691	0.285939	0.774925	0.999069
ACTG1P17|ACTG1P17	54.919	-0.392362	1.13628	-0.345304	0.729866	0.999069
TBC1D3K|TBC1D3K	1063.63	-0.34016	0.448877	-0.757802	0.448569	0.999069
DGCR11|DGCR11	213.211	0.288394	0.659474	0.437309	0.661887	0.999069
SPDYE17|SPDYE17	226.834	-0.186166	0.641538	-0.290186	0.771674	0.999069
CGB5|CGB5	5.4425	-5.87167	4.28322	-1.37085	0.170421	0.999069
HSBP1L1|HSBP1L1	235.055	0.0794438	0.631317	0.125838	0.89986	0.999069
LOC105372989|LOC105372989	269.226	-0.26513	0.609786	-0.434792	0.663714	0.999069
FAM109A|FAM109A	27.8544	-1.55463	1.62958	-0.954007	0.34008	0.999069
LOC107986696|LOC107986696	18.0956	1.61529	1.9705	0.819736	0.412367	0.999069
MIR4435-2HG|MIR4435-2HG	5018.33	-0.213551	0.382886	-0.557741	0.577021	0.999069
LOC105378457|LOC105378457	24.9699	-0.317592	1.62206	-0.195795	0.844771	0.999069
WHSC1|WHSC1	25058.4	-0.122771	0.364427	-0.336888	0.736202	0.999069
CCDC144A|CCDC144A	672.295	1.47765	0.64184	2.30221	0.0213233	0.999069
GRIP2|GRIP2	58.5295	0.15371	1.098	0.139991	0.888667	0.999069
LOC105371730|LOC105371730	13.4745	-0.510232	2.17096	-0.235026	0.814188	0.999069
LINC01108|LINC01108	127.376	-0.253466	0.794983	-0.318832	0.749854	0.999069
NSMF|NSMF	747.107	-0.50182	0.491396	-1.02121	0.307154	0.999069
LOC101930071|LOC101930071	41.8026	-1.37684	1.35796	-1.01391	0.310627	0.999069
LOC105375533|LOC105375533	14.9273	-1.42909	2.12893	-0.671271	0.502048	0.999069
CBR4|CBR4	5297.92	0.166659	0.379212	0.439487	0.660309	0.999069
LOC105371520|LOC105371520	27.4752	-0.232703	1.5498	-0.15015	0.880646	0.999069
TIPARP-AS1|TIPARP-AS1	35.4652	-0.255072	1.37825	-0.185069	0.853175	0.999069
MED21|MED21	3180.46	0.670827	0.443021	1.51421	0.129973	0.999069
MIR877|MIR877	7.96891	-1.10716	2.80996	-0.394012	0.693572	0.999069
FAM193B|FAM193B	1513.39	-0.369175	0.431441	-0.855678	0.392176	0.999069
SETD9|SETD9	634.371	0.176084	0.481691	0.365554	0.714698	0.999069
LOC100288846|LOC100288846	61.9404	-0.24978	1.07314	-0.232756	0.815951	0.999069
EIF3G|EIF3G	12414.6	-0.247658	0.375421	-0.659681	0.509458	0.999069
CCDC78|CCDC78	968.129	-0.232436	0.4476	-0.519294	0.603556	0.999069
RMDN1|RMDN1	5911.84	0.3344	0.390331	0.856709	0.391606	0.999069
PANK3|PANK3	8390.03	0.06524	0.369486	0.17657	0.859846	0.999069
PUM3|PUM3	7792.03	0.352546	0.388908	0.906501	0.364671	0.999069
LOC107984679|LOC107984679	47.613	0.678855	1.22509	0.554129	0.579491	0.999069
LOC105379375|LOC105379375	194.938	-0.795906	0.721847	-1.1026	0.270202	0.999069
SRRD|SRRD	3249.62	-0.356818	0.40354	-0.884219	0.376578	0.999069
LOC102724149|LOC102724149	25.0644	0.736597	1.63648	0.45011	0.652631	0.999069
ERLEC1|ERLEC1	4535.48	0.286998	0.390161	0.735589	0.461981	0.999069
PARP1|PARP1	50562.2	-0.138775	0.363404	-0.381874	0.702555	0.999069
ANO6|ANO6	1651.35	1.22297	0.548853	2.22823	0.0258653	0.999069
KCNRG|KCNRG	289.647	0.154988	0.591539	0.262009	0.793315	0.999069
FBN1|FBN1	385.054	-0.304239	0.551098	-0.552059	0.580908	0.999069
ZNF658B|ZNF658B	836.561	0.199639	0.457134	0.43672	0.662314	0.999069
DLEU1|DLEU1	1959.28	0.55162	0.440953	1.25097	0.210944	0.999069
SIRT3|SIRT3	121.122	0.293361	0.812348	0.361127	0.718004	0.999069
TMEM266|TMEM266	48.4239	-0.419474	1.20241	-0.348862	0.727193	0.999069
SLC2A5|SLC2A5	4726.62	-0.6267	0.42921	-1.46013	0.144255	0.999069
LOC101928738|LOC101928738	9.97953	-0.554623	2.50134	-0.22173	0.824524	0.999069
ATP5J|ATP5J	4184.18	0.323703	0.39493	0.819645	0.412419	0.999069
MIR210HG|MIR210HG	213.634	-1.15542	0.747564	-1.54558	0.122207	0.999069
MYBBP1A|MYBBP1A	3012.95	-0.881416	0.475985	-1.85177	0.0640585	0.999069
LOC284454|LOC284454	69.4355	-0.24032	1.02089	-0.235401	0.813897	0.999069
TMPO|TMPO	67377.4	0.655167	0.418524	1.56542	0.117484	0.999069
BCL2L12|BCL2L12	1057.38	0.114973	0.43589	0.263767	0.79196	0.999069
ZNF362|ZNF362	859.239	-0.390092	0.4687	-0.832285	0.405248	0.999069
NELFE|NELFE	4780.39	-0.30823	0.391108	-0.788095	0.430641	0.999069
RRAS|RRAS	359.948	-0.807734	0.610936	-1.32212	0.186127	0.999069
LOC105375350|LOC105375350	30.4439	-0.495738	1.48609	-0.333586	0.738692	0.999069
SLC16A7|SLC16A7	3352.89	0.252118	0.393646	0.640469	0.521867	0.999069
LINC00863|LINC00863	677.28	-0.0740624	0.471938	-0.156933	0.875298	0.999069
ALG8|ALG8	4773.69	0.11258	0.378503	0.297435	0.766134	0.999069
NFIC|NFIC	12.3693	-7.05613	3.4334	-2.05514	0.0398652	0.999069
CEP89|CEP89	747.379	-0.213272	0.467617	-0.456084	0.64833	0.999069
ERICH1|ERICH1	2946.52	-0.0294079	0.387394	-0.075912	0.939489	0.999069
BCORL1|BCORL1	296.649	-0.31129	0.594258	-0.52383	0.600397	0.999069
LOC101929480|LOC101929480	56.0346	0.18505	1.11994	0.165233	0.86876	0.999069
ZFP82|ZFP82	2318.73	0.340485	0.411542	0.827341	0.408044	0.999069
LOC105370705|LOC105370705	19.3802	-1.92386	1.94759	-0.987815	0.323243	0.999069
LINC00310|LINC00310	88.0994	0.326459	0.925561	0.352715	0.724302	0.999069
LOC105370537|LOC105370537	44.0234	0.161573	1.24731	0.129537	0.896933	0.999069
CBY3|CBY3	109.28	-0.543664	0.860186	-0.632031	0.527367	0.999069
BMI1|BMI1	2224.8	0.880144	0.483792	1.81926	0.0688714	0.999069
FAM214A|FAM214A	2830.45	-0.0379746	0.388625	-0.0977153	0.922158	0.999069
LOC105378330|LOC105378330	45.5603	0.380825	1.23387	0.308642	0.757594	0.999069
MYH9|MYH9	40098.4	-0.381223	0.38345	-0.994192	0.32013	0.999069
BMP6|BMP6	100.7	0.567592	0.889813	0.637878	0.523553	0.999069
SNORA3A|SNORA3A	387.116	0.09744	0.541541	0.179931	0.857207	0.999069
GAS5-AS1|GAS5-AS1	725.661	0.0760661	0.465316	0.163472	0.870147	0.999069
TOR1AIP1|TOR1AIP1	5425.84	0.38867	0.397024	0.978958	0.327601	0.999069
ARL14EP|ARL14EP	4043.84	0.345183	0.397634	0.868091	0.385344	0.999069
CRY2|CRY2	1884.48	-0.578231	0.445835	-1.29696	0.194645	0.999069
TNKS2|TNKS2	11362.4	0.206266	0.373093	0.552855	0.580363	0.999069
TMEM94|TMEM94	3550.45	-0.576126	0.427457	-1.3478	0.177723	0.999069
COA5|COA5	1847.71	0.120963	0.405623	0.298215	0.765539	0.999069
LOC400682|LOC400682	8.96897	-0.969656	2.65057	-0.365829	0.714493	0.999069
LOC105372311|LOC105372311	123.175	0.407801	0.812673	0.501801	0.615807	0.999069
BAHD1|BAHD1	514.387	-0.0454016	0.50194	-0.0904524	0.927928	0.999069
LOC101929251|LOC101929251	320.618	0.115877	0.572377	0.202449	0.839566	0.999069
IFT140|IFT140	1080.48	-0.502069	0.463922	-1.08223	0.279152	0.999069
PEX12|PEX12	747.251	0.291943	0.47245	0.617934	0.536619	0.999069
MOB1A|MOB1A	27138.6	0.330991	0.379152	0.872978	0.382675	0.999069
LOC101928214|LOC101928214	368.032	-0.335725	0.559975	-0.599535	0.548816	0.999069
MRPS9|MRPS9	4846.99	0.184749	0.381677	0.484046	0.628353	0.999069
A2M|A2M	450.161	0.113705	0.520353	0.218514	0.827028	0.999069
RANBP9|RANBP9	2474.71	0.261299	0.402734	0.648812	0.51646	0.999069
RSRC2|RSRC2	14632.3	0.650209	0.421861	1.54129	0.123247	0.999069
KIAA1841|KIAA1841	1071.75	0.600128	0.476339	1.25988	0.207714	0.999069
ZNF17|ZNF17	1932.44	-0.063748	0.402188	-0.158503	0.87406	0.999069
TLCD2|TLCD2	11.4954	-0.0951962	2.33048	-0.0408483	0.967417	0.999069
MRPL46|MRPL46	1513.44	-0.176741	0.417268	-0.423567	0.671882	0.999069
FAM120B|FAM120B	6053.3	-0.0163863	0.372749	-0.0439608	0.964936	0.999069
LOC107986577|LOC107986577	55.5714	0.369814	1.1294	0.327442	0.743333	0.999069
GS1-124K5.4|GS1-124K5.4	249.572	-0.459058	0.637121	-0.72052	0.471205	0.999069
PACSIN3|PACSIN3	99.1639	-0.947977	0.92893	-1.0205	0.30749	0.999069
LRBA|LRBA	29367	-0.0553051	0.361891	-0.152822	0.878538	0.999069
LOC101926967|LOC101926967	55.0241	0.135298	1.12818	0.119926	0.904542	0.999069
LOC102724288|LOC102724288	364.652	-0.247208	0.556176	-0.444478	0.656697	0.999069
INPPL1|INPPL1	9314.72	-0.244231	0.377407	-0.647128	0.517549	0.999069
LOC107986581|LOC107986581	248.372	-0.12658	0.620711	-0.203927	0.83841	0.999069
NETO2|NETO2	11.4744	-0.607092	2.34467	-0.258924	0.795694	0.999069
LUZP1|LUZP1	2336.15	0.150259	0.397915	0.377615	0.705717	0.999069
LOC105372449|LOC105372449	64.8565	-0.601027	1.06817	-0.562672	0.573658	0.999069
TRABD2B|TRABD2B	218.991	0.00397483	0.646183	0.00615124	0.995092	0.999557
LOC107986622|LOC107986622	30.0437	0.417352	1.49194	0.279738	0.779679	0.999069
LOC107987083|LOC107987083	485.606	0.0749027	0.50956	0.146995	0.883136	0.999069
ST6GAL2|ST6GAL2	6.92682	-6.2196	3.98198	-1.56194	0.118303	0.999069
OSTCP1|OSTCP1	39.0547	0.402297	1.32326	0.304019	0.761113	0.999069
LOC105377725|LOC105377725	122.607	0.254542	0.806973	0.315428	0.752437	0.999069
TMEM9|TMEM9	896.664	-0.714348	0.503211	-1.41958	0.155731	0.999069
JMJD6|JMJD6	2840.08	-0.219501	0.395697	-0.554721	0.579086	0.999069
CTAGE6|CTAGE6	46.1287	0.800845	1.25048	0.640431	0.521893	0.999069
LOC284600|LOC284600	54.3506	-0.756267	1.16252	-0.650542	0.515342	0.999069
SNORD136|SNORD136	71.2877	1.1856	1.07895	1.09885	0.271835	0.999069
WSB1|WSB1	14826.3	-0.0260138	0.364399	-0.0713883	0.943089	0.999069
LIMS3-LOC440895|LIMS3-LOC440895	467.858	-0.0683585	0.514289	-0.132918	0.894258	0.999069
HIST1H4I|HIST1H4I	12419.8	-0.277642	0.377861	-0.734773	0.462478	0.999069
PQLC1|PQLC1	1657.35	-0.684684	0.465318	-1.47143	0.141174	0.999069
SLC25A37|SLC25A37	5222.98	-0.196467	0.381147	-0.515462	0.60623	0.999069
SELM|SELM	23.5171	0.214755	1.66563	0.128933	0.897411	0.999069
MDM4|MDM4	5782.68	-0.933458	0.473193	-1.97268	0.0485319	0.999069
ATPAF2|ATPAF2	2131.51	-0.43728	0.424336	-1.0305	0.302773	0.999069
CDYL|CDYL	2830.17	0.031345	0.388554	0.0806709	0.935704	0.999069
TRIM52|TRIM52	1446.78	0.259361	0.424535	0.61093	0.541246	0.999069
LOC100507437|LOC100507437	94.3108	-0.541924	0.911665	-0.594433	0.552222	0.999069
MAP4K2|MAP4K2	3414.45	-0.393329	0.406165	-0.968397	0.332846	0.999069
LOC105377449|LOC105377449	177.536	0.0709683	0.696722	0.10186	0.918868	0.999069
RGS5|RGS5	1076.88	0.239857	0.440615	0.544368	0.586188	0.999069
AGAP7P|AGAP7P	595.728	-0.110182	0.48612	-0.226656	0.820691	0.999069
YARS|YARS	31366.1	-0.0192562	0.361233	-0.0533069	0.957487	0.999069
ITGA4|ITGA4	148.46	0.893509	0.799923	1.11699	0.263997	0.999069
ARPC3|ARPC3	18228.4	0.634218	0.41851	1.51542	0.129666	0.999069
NOP16|NOP16	2799.94	-0.138262	0.391669	-0.353007	0.724083	0.999069
TIGD7|TIGD7	1111.3	0.338224	0.445851	0.758603	0.44809	0.999069
UBE2B|UBE2B	2396.89	0.174383	0.398228	0.437898	0.661461	0.999069
IGSF10|IGSF10	102.826	0.915684	0.912984	1.00296	0.315881	0.999069
INTS12|INTS12	1815.64	0.035888	0.404402	0.0887433	0.929286	0.999069
GPD1|GPD1	40.8446	-1.07658	1.34099	-0.802827	0.422074	0.999069
ZNF609|ZNF609	3361.39	-0.116516	0.385947	-0.301896	0.762731	0.999069
UBXN7|UBXN7	7108.48	0.149789	0.374313	0.40017	0.689031	0.999069
PECR|PECR	333.503	0.017348	0.564341	0.0307403	0.975477	0.999069
ZBTB45|ZBTB45	346.663	-1.09273	0.655402	-1.66727	0.0954608	0.999069
NNT-AS1|NNT-AS1	1506.39	0.268599	0.423159	0.634747	0.525593	0.999069
LOC105374875|LOC105374875	10.1057	6.79484	3.60211	1.88635	0.0592482	0.999069
ZNF117|ZNF117	3855.66	0.679816	0.440335	1.54386	0.122622	0.999069
GPR146|GPR146	47.2977	-1.2284	1.27541	-0.963142	0.335476	0.999069
ZNF45|ZNF45	2661.51	-0.190558	0.395809	-0.481439	0.630204	0.999069
TNXB|TNXB	28.4017	-0.969667	1.56202	-0.620779	0.534745	0.999069
GRAMD1B|GRAMD1B	1379.77	-0.229453	0.425066	-0.539806	0.589331	0.999069
LOC105370546|LOC105370546	109.574	0.201807	0.842296	0.239592	0.810647	0.999069
LOC107986425|LOC107986425	303.722	0.215969	0.58514	0.36909	0.712061	0.999069
BMP2K|BMP2K	6165.33	0.118839	0.374757	0.317109	0.751161	0.999069
OBSCN|OBSCN	63.3406	-0.688489	1.08483	-0.634653	0.525655	0.999069
FAM166B|FAM166B	34.8548	-1.19206	1.44604	-0.824364	0.409733	0.999069
CCNY|CCNY	2407.91	0.119061	0.395593	0.300968	0.763439	0.999069
ULK4|ULK4	1050.56	0.0316988	0.434686	0.0729235	0.941867	0.999069
KIF27|KIF27	2352.34	0.347833	0.411758	0.844751	0.39825	0.999069
MYD88|MYD88	1980.91	-0.205248	0.406849	-0.504483	0.613922	0.999069
ICMT|ICMT	4680.84	-0.140836	0.380025	-0.370596	0.710938	0.999069
LOC107985787|LOC107985787	13.0533	1.20025	2.24195	0.53536	0.592401	0.999069
MRPL15|MRPL15	3692.27	-0.0392249	0.381847	-0.102724	0.918182	0.999069
TRAF7|TRAF7	5737.34	-0.401716	0.397731	-1.01002	0.312485	0.999069
ABAT|ABAT	1970.22	0.255781	0.410371	0.62329	0.533094	0.999069
GLS2|GLS2	99.932	-0.171981	0.873822	-0.196815	0.843973	0.999069
LOC105370936|LOC105370936	43.0339	0.231962	1.26153	0.183873	0.854113	0.999069
LOC105371492|LOC105371492	35.4652	-0.255072	1.37825	-0.185069	0.853175	0.999069
PTCD1|PTCD1	1522.41	-1.24503	0.555677	-2.24056	0.0250548	0.999069
LOC101928812|LOC101928812	99.9109	-0.230062	0.87544	-0.262796	0.792707	0.999069
MAF1|MAF1	2495.57	-0.420636	0.417342	-1.00789	0.313506	0.999069
ZNF10|ZNF10	2945.79	-0.144627	0.390544	-0.370322	0.711142	0.999069
DHH|DHH	8.90591	-6.58218	3.71639	-1.77112	0.0765402	0.999069
LOC101929828|LOC101929828	86.6256	0.416218	0.936201	0.444582	0.656622	0.999069
HNRNPA3|HNRNPA3	17104.5	0.592643	0.412846	1.43551	0.151142	0.999069
TLE4|TLE4	2281.41	0.366793	0.414595	0.884703	0.376317	0.999069
PRR20B|PRR20B	7.04243	1.90478	3.0502	0.624478	0.532314	0.999069
UCP2|UCP2	5771.93	-0.322421	0.389524	-0.827732	0.407822	0.999069
NDEL1|NDEL1	2054.34	0.194941	0.404837	0.481531	0.630139	0.999069
KLHL29|KLHL29	698.292	-0.263768	0.476859	-0.553137	0.58017	0.999069
ZNF451|ZNF451	12879	0.196294	0.371567	0.528287	0.5973	0.999069
LOC101927864|LOC101927864	41.0653	0.455634	1.29572	0.351645	0.725104	0.999069
LOC105373167|LOC105373167	42.0549	0.375464	1.27884	0.293598	0.769065	0.999069
NOMO2|NOMO2	14931.9	-0.234815	0.373317	-0.628996	0.529352	0.999069
LOC101929163|LOC101929163	111.701	0.513536	0.850728	0.603642	0.546082	0.999069
STXBP4|STXBP4	1757.17	0.435055	0.431444	1.00837	0.313276	0.999069
LOC107986383|LOC107986383	21.5064	0.097445	1.73523	0.0561568	0.955217	0.999069
AAR2|AAR2	2546.47	-0.258152	0.401608	-0.642796	0.520356	0.999069
LOC101927549|LOC101927549	11.6215	6.99648	3.48466	2.00779	0.0446656	0.999069
LOC107986940|LOC107986940	35.4862	-0.0916609	1.37531	-0.0666475	0.946862	0.999069
AHCYL2|AHCYL2	1056.09	-0.0912797	0.435312	-0.209688	0.833911	0.999069
COMMD7|COMMD7	950.811	-0.0394715	0.441988	-0.0893043	0.92884	0.999069
CENPB|CENPB	1020.02	-0.524115	0.470302	-1.11442	0.265099	0.999069
UNK|UNK	6339.23	-0.0183759	0.372126	-0.0493808	0.960616	0.999069
LOC101929425|LOC101929425	29.9806	-0.162315	1.48727	-0.109136	0.913094	0.999069
MED20|MED20	2340.14	0.148818	0.397792	0.374109	0.708323	0.999069
ANGPTL1|ANGPTL1	1260.22	0.171328	0.426957	0.401277	0.688216	0.999069
MED28|MED28	5207.39	-0.0699752	0.375778	-0.186214	0.852277	0.999069
ASTE1|ASTE1	2011.27	0.18839	0.405284	0.464835	0.64205	0.999069
LOC554249|LOC554249	820.037	-0.478918	0.481137	-0.995387	0.319548	0.999069
EIF2D|EIF2D	6825.29	-0.235032	0.380008	-0.618493	0.53625	0.999069
LINC01372|LINC01372	33.0123	0.117792	1.422	0.0828358	0.933982	0.999069
SSBP3|SSBP3	1041.73	0.207941	0.440978	0.471546	0.637251	0.999069
C21orf62-AS1|C21orf62-AS1	60.8773	-0.544786	1.09393	-0.498009	0.618478	0.999069
SNORA7B|SNORA7B	61.1925	0.907843	1.11798	0.812035	0.416771	0.999069
UPP1|UPP1	1358.87	-0.214244	0.424969	-0.50414	0.614163	0.999069
GEMIN6|GEMIN6	1604.67	0.129302	0.41228	0.313627	0.753804	0.999069
TEX29|TEX29	28.4963	-0.0202959	1.52154	-0.0133391	0.989357	0.999069
R3HDM2|R3HDM2	2836.17	0.0313428	0.388493	0.080678	0.935698	0.999069
ZEB1-AS1|ZEB1-AS1	671.236	0.317442	0.484305	0.655458	0.512173	0.999069
C1orf35|C1orf35	1270.44	-0.432778	0.446937	-0.968322	0.332884	0.999069
DTD1|DTD1	2738.91	0.00609556	0.389364	0.0156552	0.987509	0.999069
MRPS35|MRPS35	4750.96	0.659815	0.433863	1.52079	0.128313	0.999069
SRL|SRL	1045.39	-1.27146	0.578249	-2.19882	0.027891	0.999069
MPHOSPH8|MPHOSPH8	4353.91	0.357853	0.39758	0.900078	0.368079	0.999069
STOML2|STOML2	5301.61	-0.395813	0.398172	-0.994077	0.320185	0.999069
LOC105370737|LOC105370737	15.8327	-7.41228	3.26169	-2.27253	0.0230546	0.999069
FAM72C|FAM72C	17113.4	0.769749	0.439116	1.75295	0.0796107	0.999069
LOC105375990|LOC105375990	22.0222	0.293364	1.719	0.17066	0.864491	0.999069
JKAMP|JKAMP	4014.23	0.202076	0.386247	0.523179	0.60085	0.999069
LOC105374333|LOC105374333	420.642	0.779226	0.585827	1.33013	0.183476	0.999069
SEPHS2|SEPHS2	5069.25	-0.0254544	0.375534	-0.0677818	0.945959	0.999069
PFAS|PFAS	4703.44	-0.579421	0.422745	-1.37061	0.170495	0.999069
LOC105375847|LOC105375847	12.0007	0.0303337	2.28333	0.0132849	0.989401	0.999069
VPS4B|VPS4B	2130.44	0.20129	0.403844	0.498436	0.618177	0.999069
LOC645513|LOC645513	1092.82	-0.155959	0.435171	-0.358386	0.720054	0.999069
UBXN6|UBXN6	3396.77	-0.576922	0.428509	-1.34635	0.17819	0.999069
SPTLC3|SPTLC3	18.0115	0.190796	1.88694	0.101114	0.91946	0.999069
TMPRSS9|TMPRSS9	20.4643	-0.467166	1.78431	-0.261819	0.793461	0.999069
PRF1|PRF1	7.96891	-1.10716	2.80996	-0.394012	0.693572	0.999069
ESYT1|ESYT1	5029.05	-0.118621	0.377837	-0.313947	0.753561	0.999069
LOC107987172|LOC107987172	343.629	0.522966	0.585893	0.892596	0.372073	0.999069
STAG3L4|STAG3L4	1364.27	0.373952	0.437138	0.855455	0.392299	0.999069
HNRNPCL4|HNRNPCL4	10.0216	0.615293	2.49829	0.246285	0.805462	0.999069
FBXL20|FBXL20	1612.44	-0.080637	0.410565	-0.196405	0.844293	0.999069
VAPA|VAPA	16898.8	0.562972	0.408787	1.37718	0.168458	0.999069
LOC728026|LOC728026	45.5393	0.252721	1.23021	0.205429	0.837237	0.999069
KCNH8|KCNH8	20.9066	-1.29159	1.81894	-0.710078	0.477656	0.999069
LINC01612|LINC01612	102.121	0.342711	0.871812	0.393102	0.694244	0.999069
KY|KY	31.4334	-0.57374	1.46823	-0.390771	0.695967	0.999069
SAR1B|SAR1B	2529.28	1.1316	0.52039	2.17453	0.0296656	0.999069
LOC105378821|LOC105378821	13.0112	0.252724	2.19994	0.114878	0.908542	0.999069
KIAA1107|KIAA1107	1632.87	0.768	0.477909	1.607	0.108054	0.999069
HNRNPH1|HNRNPH1	51232.9	0.154197	0.36414	0.423455	0.671963	0.999069
SLTM|SLTM	22719.4	0.298582	0.376655	0.792718	0.427942	0.999069
SDHC|SDHC	3560.17	-0.010602	0.382449	-0.0277213	0.977884	0.999069
TTC27|TTC27	4616.84	0.124767	0.379561	0.328714	0.742372	0.999069
BSN-AS2|BSN-AS2	35.5913	0.734872	1.39673	0.526139	0.598792	0.999069
KIAA0226L|KIAA0226L	4463.99	0.639758	0.43197	1.48102	0.1386	0.999069
FGFR1|FGFR1	43.0339	0.231962	1.26153	0.183873	0.854113	0.999069
SHB|SHB	23.8752	-1.55463	1.74084	-0.893031	0.371841	0.999069
SEPN1|SEPN1	79.8152	-0.630185	0.981696	-0.641935	0.520915	0.999069
DNAH5|DNAH5	705.333	0.144983	0.469917	0.308529	0.75768	0.999069
HNRNPH3|HNRNPH3	6425.47	0.42263	0.398495	1.06057	0.288887	0.999069
LOC101928817|LOC101928817	22.0433	0.560844	1.72713	0.324726	0.745389	0.999069
ZBTB39|ZBTB39	2549.64	-0.0777646	0.392491	-0.198131	0.842943	0.999069
GYPE|GYPE	120.828	-0.377758	0.817205	-0.462256	0.643898	0.999069
FIG4|FIG4	3193.33	0.345945	0.402901	0.858635	0.390542	0.999069
SDR39U1|SDR39U1	701.567	-0.552072	0.502502	-1.09865	0.271923	0.999069
LOC105378353|LOC105378353	42.8763	-0.796833	1.29079	-0.617323	0.537022	0.999069
LOC100132077|LOC100132077	36.9705	-0.204136	1.35124	-0.151073	0.879918	0.999069
SPTLC2|SPTLC2	3226.75	0.0786284	0.385803	0.203805	0.838506	0.999069
DDX39B-AS1|DDX39B-AS1	31.0017	0.0303298	1.46329	0.0207271	0.983463	0.999069
EIF1|EIF1	9809.29	0.0791702	0.368322	0.214948	0.829808	0.999069
BICDL1|BICDL1	2176.19	0.420413	0.421685	0.996983	0.318773	0.999069
LOC107986718|LOC107986718	12.0007	0.0303337	2.28333	0.0132849	0.989401	0.999069
SH3GLB1|SH3GLB1	4952.69	0.247936	0.385518	0.643124	0.520143	0.999069
LOC107985861|LOC107985861	2766.38	0.102854	0.390702	0.263253	0.792355	0.999069
LOC105371399|LOC105371399	46.0446	0.281867	1.22488	0.230119	0.817999	0.999069
LOC107986175|LOC107986175	71.3726	-0.479346	1.01873	-0.470534	0.637973	0.999069
CUX1|CUX1	11488.9	-0.0943962	0.367479	-0.256875	0.797275	0.999069
SMC1A|SMC1A	42454.6	0.0547627	0.360959	0.151715	0.879412	0.999069
CCDC85C|CCDC85C	246.803	-0.203821	0.624359	-0.326449	0.744085	0.999069
GDAP1|GDAP1	1617.67	0.128506	0.411865	0.312009	0.755033	0.999069
FAM231D|FAM231D	389.663	0.130373	0.541355	0.240827	0.809689	0.999069
COX6B1|COX6B1	12973.3	0.0857264	0.366356	0.233998	0.814987	0.999069
NDUFB6|NDUFB6	2502.71	0.203588	0.398473	0.510919	0.609408	0.999069
ZCCHC6|ZCCHC6	10472.3	0.365637	0.387565	0.94342	0.345466	0.999069
LOC107985298|LOC107985298	74.4148	-0.300317	0.992834	-0.302485	0.762282	0.999069
SNORD86|SNORD86	267.51	-0.492095	0.626374	-0.785625	0.432087	0.999069
LMF1|LMF1	1241.53	-0.6534	0.474762	-1.37627	0.168738	0.999069
ANTXR2|ANTXR2	13.1373	7.17336	3.39107	2.11537	0.0343987	0.999069
LINC00854|LINC00854	56.5084	0.0558632	1.11413	0.0501406	0.96001	0.999069
CCDC12|CCDC12	2642.92	-0.0455516	0.390767	-0.11657	0.907201	0.999069
BRD9|BRD9	5875.15	-0.211671	0.380353	-0.556512	0.577861	0.999069
CADM1|CADM1	198.306	-0.254042	0.674551	-0.376609	0.706464	0.999069
VASH1|VASH1	211.139	-0.458609	0.672299	-0.682151	0.495144	0.999069
LOC107985020|LOC107985020	16.5167	0.293365	1.96711	0.149135	0.881447	0.999069
CISD3|CISD3	1297.71	-0.583353	0.463249	-1.25926	0.207935	0.999069
MRPL45|MRPL45	3567.06	0.173701	0.387156	0.448659	0.653678	0.999069
SSC5D|SSC5D	10.885	-6.8717	3.5356	-1.94357	0.0519469	0.999069
FNDC8|FNDC8	8.96897	-0.969656	2.65057	-0.365829	0.714493	0.999069
LOC105375916|LOC105375916	11.1162	6.93235	3.52073	1.96901	0.0489525	0.999069
LOC105378925|LOC105378925	51.8768	-0.647742	1.17851	-0.54963	0.582573	0.999069
MRPL32|MRPL32	3285.42	0.00880862	0.384388	0.022916	0.981717	0.999069
LOC105374096|LOC105374096	28.4333	-0.639519	1.54022	-0.415213	0.677986	0.999069
SLC1A5|SLC1A5	10725.2	-0.588778	0.414978	-1.41882	0.155953	0.999069
LOC105369373|LOC105369373	31.465	-0.291598	1.45698	-0.200139	0.841372	0.999069
FAM126A|FAM126A	9959	0.445955	0.396939	1.12349	0.261231	0.999069
MED9|MED9	1504.92	-0.182729	0.417857	-0.437301	0.661893	0.999069
LOC107985295|LOC107985295	162.104	0.190791	0.723061	0.263866	0.791883	0.999069
KMT5A|KMT5A	8240.36	0.244313	0.378582	0.645338	0.518708	0.999069
OR52N4|OR52N4	14.4745	-0.472165	2.098	-0.225055	0.821937	0.999069
COX11|COX11	2479.54	-0.425971	0.418073	-1.01889	0.308255	0.999069
ZNF789|ZNF789	1026.64	0.322532	0.449786	0.71708	0.473325	0.999069
ETV2|ETV2	30.5595	0.556397	1.48615	0.374389	0.708115	0.999069
CD58|CD58	2272.49	0.0747781	0.396267	0.188707	0.850323	0.999069
SPAG9|SPAG9	18137.6	0.267793	0.374901	0.714304	0.475039	0.999069
RBM34|RBM34	5100.89	0.498478	0.41087	1.21323	0.225044	0.999069
CHD6|CHD6	16387.7	-0.0230225	0.363813	-0.0632811	0.949543	0.999069
LMAN2L|LMAN2L	1377.29	-0.226762	0.424995	-0.533564	0.593643	0.999069
LOC100996255|LOC100996255	108.733	-0.671448	0.871666	-0.770304	0.441119	0.999069
BFAR|BFAR	3161.92	-0.0349206	0.385552	-0.0905729	0.927832	0.999069
FAM45BP|FAM45BP	1462.16	0.234082	0.422305	0.554297	0.579375	0.999069
LOC105375545|LOC105375545	6.06339	6.05785	4.14483	1.46154	0.143866	0.999069
LOC100190986|LOC100190986	4921.71	0.363749	0.39606	0.91842	0.358399	0.999069
LOC105375902|LOC105375902	349.85	0.694977	0.601352	1.15569	0.247808	0.999069
LINC00343|LINC00343	9.40068	-6.66019	3.6651	-1.81719	0.0691877	0.999069
GNG3|GNG3	40.0127	0.102479	1.30186	0.0787169	0.937258	0.999069
LOC107984244|LOC107984244	17.022	0.371367	1.94133	0.191296	0.848294	0.999069
APMAP|APMAP	2731.89	-0.146704	0.392788	-0.373494	0.708781	0.999069
MIR6821|MIR6821	6.95835	-1.84411	3.06175	-0.602307	0.54697	0.999069
LOC105371448|LOC105371448	142.229	-0.512571	0.776303	-0.660272	0.509079	0.999069
WDR83|WDR83	974.625	-0.518406	0.472711	-1.09667	0.272788	0.999069
LOC101928462|LOC101928462	178.83	0.528232	0.716558	0.73718	0.461013	0.999069
CTSO|CTSO	1001.82	0.103809	0.439357	0.236274	0.81322	0.999069
LOC102723819|LOC102723819	19.0326	0.489761	1.8462	0.265281	0.790793	0.999069
DECR1|DECR1	4766.29	0.205007	0.383199	0.534988	0.592658	0.999069
LOC105374341|LOC105374341	130.06	0.141358	0.785291	0.180007	0.857147	0.999069
GATAD2A|GATAD2A	6047.25	-0.178162	0.377888	-0.471469	0.637306	0.999069
KCNMB2|KCNMB2	131.428	0.940384	0.839076	1.12074	0.262399	0.999069
LOC105369315|LOC105369315	18097.7	1.05603	0.484877	2.17792	0.0294117	0.999069
ZNF791|ZNF791	3357.47	0.424799	0.409991	1.03612	0.300147	0.999069
SLC24A5|SLC24A5	30.4439	-0.495738	1.48609	-0.333586	0.738692	0.999069
LOC105374166|LOC105374166	33.0439	0.381801	1.42707	0.267542	0.789052	0.999069
PSMA4|PSMA4	22078.4	0.401349	0.387377	1.03607	0.300171	0.999069
ZFAND5|ZFAND5	5907.21	0.0249522	0.373156	0.0668681	0.946687	0.999069
LOC105375361|LOC105375361	19.9591	-0.554629	1.80855	-0.30667	0.759095	0.999069
KDM1B|KDM1B	6469.6	0.622928	0.424417	1.46773	0.142178	0.999069
LOC107985142|LOC107985142	7.91636	-6.41225	3.83512	-1.67198	0.0945277	0.999069
C17orf58|C17orf58	2627.9	0.319277	0.405671	0.787033	0.431262	0.999069
SLC10A2|SLC10A2	14.0638	1.35225	2.17924	0.620516	0.534918	0.999069
BAX|BAX	713.168	-0.502657	0.495609	-1.01422	0.310477	0.999069
LOC105374298|LOC105374298	1109.57	-0.215807	0.4372	-0.493612	0.62158	0.999069
RB1CC1|RB1CC1	15809.9	0.451149	0.394603	1.1433	0.252915	0.999069
BLM|BLM	18516.5	0.448778	0.393576	1.14026	0.254179	0.999069
LOC105378358|LOC105378358	85.2149	0.722204	0.962913	0.750021	0.453242	0.999069
LOC105372226|LOC105372226	72.962	-0.127934	0.996912	-0.128331	0.897887	0.999069
LOC150776|LOC150776	3247.92	-0.0762934	0.385581	-0.197866	0.84315	0.999069
LOC107986700|LOC107986700	25.9384	-0.647739	1.60664	-0.403163	0.686828	0.999069
NME5|NME5	51.0764	0.428877	1.1746	0.365125	0.715018	0.999069
LOC105372832|LOC105372832	238.761	-0.2604	0.633646	-0.410955	0.681106	0.999069
ZNF524|ZNF524	118.965	-0.0666976	0.812429	-0.0820965	0.93457	0.999069
SNORA49|SNORA49	344.363	1.66343	0.743205	2.23818	0.0252091	0.999069
SLC14A2|SLC14A2	6.56867	6.17333	4.04675	1.5255	0.127133	0.999069
FGL2|FGL2	677.7	0.0963497	0.472345	0.203982	0.838368	0.999069
ST20-AS1|ST20-AS1	206.885	-0.13713	0.660755	-0.207536	0.835591	0.999069
LINC00476|LINC00476	121.818	-0.398516	0.815726	-0.488542	0.625166	0.999069
LOC101927060|LOC101927060	1313.55	-0.184085	0.425199	-0.432939	0.665059	0.999069
CYFIP1|CYFIP1	96.8267	-0.480634	0.898212	-0.535101	0.59258	0.999069
ZNF197|ZNF197	2834.39	0.296536	0.401524	0.738526	0.460195	0.999069
LOC107986776|LOC107986776	32.0333	0.301631	1.44517	0.208716	0.83467	0.999069
SLC39A6|SLC39A6	1962.99	0.0141565	0.400979	0.0353048	0.971837	0.999069
RPA4|RPA4	37.0441	0.343486	1.35337	0.253801	0.79965	0.999069
WDR18|WDR18	2968.48	-0.693211	0.447873	-1.54779	0.121674	0.999069
BWRF1	7.91636	-6.41225	3.83512	-1.67198	0.0945277	0.999069
BBX|BBX	13631.4	0.491142	0.400385	1.22667	0.219945	0.999069
CPQ|CPQ	124.912	0.95279	0.855366	1.1139	0.265324	0.999069
CAPRIN2|CAPRIN2	1465.67	0.328993	0.42935	0.766257	0.443524	0.999069
PRELID3A|PRELID3A	521.46	0.257861	0.507695	0.507906	0.61152	0.999069
USP7|USP7	21798.8	0.398881	0.387132	1.03035	0.302846	0.999069
TRIM59|TRIM59	8283.88	0.445516	0.398497	1.11799	0.263571	0.999069
TCF3|TCF3	15655.9	-0.383155	0.386767	-0.990663	0.32185	0.999069
CASD1|CASD1	2433.25	0.269441	0.403895	0.667108	0.504703	0.999069
MZF1-AS1|MZF1-AS1	200.717	-0.374249	0.678079	-0.551926	0.580999	0.999069
KCNB1|KCNB1	14.1479	7.28027	3.33857	2.18065	0.0292091	0.999069
LOC100505942|LOC100505942	20.5379	0.527829	1.78335	0.295976	0.767248	0.999069
LOC105377139|LOC105377139	22.5801	1.03033	1.73564	0.59363	0.55276	0.999069
MIR6758|MIR6758	34.8968	-0.817665	1.41477	-0.577948	0.563299	0.999069
MIS18A|MIS18A	1932.28	0.197869	0.407401	0.485686	0.62719	0.999069
CRYBA1|CRYBA1	40.5495	0.352256	1.29926	0.271121	0.786298	0.999069
ABCF1|ABCF1	12662.7	-0.176215	0.370468	-0.475656	0.634319	0.999069
PLN|PLN	169.377	0.636662	0.739431	0.861016	0.389229	0.999069
FAM78A|FAM78A	1707.01	-0.637341	0.457581	-1.39285	0.163665	0.999069
XPA|XPA	1560	0.191512	0.416536	0.459773	0.645679	0.999069
PPP4R1L|PPP4R1L	438.656	-0.200206	0.526923	-0.379953	0.703981	0.999069
DNAJB6|DNAJB6	3454.12	0.384667	0.405003	0.949787	0.342221	0.999069
LOC105369957|LOC105369957	152.217	2.91568	1.08459	2.68829	0.007182	0.999069
SORD|SORD	1179	-0.21725	0.433425	-0.501241	0.616202	0.999069
TRUB1|TRUB1	6296.75	0.179013	0.377386	0.474351	0.635249	0.999069
RPL38|RPL38	49761.3	0.388546	0.383786	1.0124	0.311345	0.999069
DCHS2|DCHS2	34.5492	0.40884	1.39925	0.292186	0.770145	0.999069
LOC107985692|LOC107985692	290.352	0.350015	0.600496	0.582878	0.559976	0.999069
SNN|SNN	1229.17	-0.627228	0.471835	-1.32934	0.183736	0.999069
LOC101927610|LOC101927610	114.417	-0.184267	0.827324	-0.222727	0.823748	0.999069
BCL3|BCL3	457.049	-0.883203	0.589373	-1.49855	0.133991	0.999069
GNB4|GNB4	733.669	0.650688	0.510433	1.27478	0.202388	0.999069
LOC100128364|LOC100128364	9.5268	0.807936	2.56718	0.314718	0.752976	0.999069
KCNN4|KCNN4	9.99004	-0.25917	2.49211	-0.103996	0.917172	0.999069
MIR8075|MIR8075	83.5632	-1.55463	1.06272	-1.46288	0.143501	0.999069
PAXIP1-AS1|PAXIP1-AS1	697.102	-0.141553	0.47093	-0.300582	0.763734	0.999069
RAC1|RAC1	11005.5	0.252758	0.376684	0.671009	0.502215	0.999069
MVD|MVD	2206.6	-0.410449	0.42011	-0.977004	0.328567	0.999069
TMOD1|TMOD1	43.823	2.53934	1.48272	1.71262	0.0867829	0.999069
ITM2B|ITM2B	2067.86	0.262663	0.409027	0.642165	0.520766	0.999069
CDKN2AIPNL|CDKN2AIPNL	2073.83	0.125008	0.401135	0.311636	0.755317	0.999069
TSLP|TSLP	15.0534	1.03033	2.08791	0.493472	0.621679	0.999069
LOC648987|LOC648987	636.202	0.319603	0.48979	0.65253	0.514059	0.999069
ZNF431|ZNF431	4352.79	0.414623	0.40355	1.02744	0.304214	0.999069
PPP1R3G|PPP1R3G	7.5372	1.48975	2.91348	0.511331	0.609119	0.999069
LOC400958|LOC400958	80.9624	-0.112277	0.953217	-0.117787	0.906236	0.999069
ZNF578|ZNF578	11.59	2.76728	2.5554	1.08291	0.278847	0.999069
SECISBP2|SECISBP2	6907.13	0.0202994	0.37103	0.054711	0.956369	0.999069
LOC389332|LOC389332	35.3391	-1.32016	1.44998	-0.910473	0.362573	0.999069
COPG1|COPG1	11485.6	-0.245966	0.375838	-0.654448	0.512823	0.999069
SYCE2|SYCE2	322.365	0.327075	0.580721	0.563223	0.573283	0.999069
TXNDC12|TXNDC12	3869.45	0.33228	0.397282	0.836382	0.40294	0.999069
LOC105374773|LOC105374773	456.456	0.29046	0.526367	0.551821	0.581071	0.999069
SNRNP200|SNRNP200	26966.3	-0.109409	0.363659	-0.300855	0.763525	0.999069
SIK3|SIK3	1954.93	-0.135072	0.403836	-0.334472	0.738023	0.999069
WDR92|WDR92	978.389	0.407531	0.460701	0.88459	0.376378	0.999069
KDF1|KDF1	257.1	-0.982273	0.688535	-1.42661	0.153692	0.999069
SMG6|SMG6	1632.08	-0.3085	0.422461	-0.730243	0.465242	0.999069
SPC24|SPC24	1591.23	-0.378904	0.430005	-0.881163	0.37823	0.999069
DHX16|DHX16	4659.9	-0.316117	0.392261	-0.805885	0.420309	0.999069
EEF1E1-BLOC1S5|EEF1E1-BLOC1S5	285.067	1.09173	0.685464	1.59268	0.111231	0.999069
ING5|ING5	1472.17	-0.0470941	0.414499	-0.113617	0.909541	0.999069
IRF9|IRF9	850.564	-0.125794	0.452642	-0.27791	0.781081	0.999069
LOC105371196|LOC105371196	12.4849	-0.317588	2.2446	-0.14149	0.887483	0.999069
EIF3B|EIF3B	18163.7	-0.323343	0.379919	-0.851084	0.394722	0.999069
HNRNPF|HNRNPF	29023.9	-0.165693	0.366049	-0.452652	0.650799	0.999069
ANXA1|ANXA1	52.5292	0.167832	1.15224	0.145656	0.884193	0.999069
LOC105377127|LOC105377127	35.4862	-0.0916609	1.37531	-0.0666475	0.946862	0.999069
ZNF233|ZNF233	415.654	0.117157	0.531538	0.220411	0.825551	0.999069
KIF11|KIF11	21475	0.355977	0.382558	0.930517	0.352103	0.999069
RGS17|RGS17	69.256	1.07763	1.07983	0.997962	0.318298	0.999069
SNORD117|SNORD117	42.9814	-0.103972	1.26022	-0.082503	0.934247	0.999069
LOC101927755|LOC101927755	465.278	0.179381	0.518097	0.346232	0.729169	0.999069
GJA10|GJA10	9.95851	-1.19205	2.53966	-0.469373	0.638803	0.999069
LOC100506319|LOC100506319	6.43204	-6.11269	4.06944	-1.50209	0.133073	0.999069
MMS19|MMS19	6283.88	-0.274688	0.384127	-0.715096	0.47455	0.999069
BNIP3L|BNIP3L	10324.8	-0.255656	0.377416	-0.677386	0.498161	0.999069
KCNJ9|KCNJ9	37.4338	-0.474905	1.35193	-0.351279	0.725379	0.999069
SLC4A10|SLC4A10	3473.04	-0.219322	0.390521	-0.561615	0.574379	0.999069
HLA-DQA2|HLA-DQA2	823.237	-0.408727	0.473865	-0.862539	0.388391	0.999069
ZNF788|ZNF788	1165.47	0.24505	0.43583	0.562261	0.573938	0.999069
CDC25B|CDC25B	2070.58	-0.441279	0.425821	-1.0363	0.300061	0.999069
SAMD9|SAMD9	4121.42	0.24372	0.388529	0.627288	0.53047	0.999069
TP73-AS1|TP73-AS1	1725.5	-0.714651	0.46794	-1.52723	0.126705	0.999069
TAGLN|TAGLN	125.439	-1.2916	0.895713	-1.44198	0.149308	0.999069
LOC101927226|LOC101927226	16.4641	-0.591153	1.97969	-0.298609	0.765239	0.999069
COPE|COPE	5641.2	-0.490667	0.408445	-1.2013	0.229633	0.999069
PDE1B|PDE1B	479.837	-0.0779272	0.511154	-0.152453	0.878829	0.999069
LOC105370173|LOC105370173	22.1378	1.98968	1.84786	1.07675	0.281593	0.999069
ARL6IP4|ARL6IP4	3511.91	-0.187239	0.388272	-0.482237	0.629637	0.999069
CMC1|CMC1	1525.63	0.218915	0.419212	0.522207	0.601527	0.999069
HECTD2|HECTD2	799.169	0.419558	0.477308	0.879008	0.379397	0.999069
FGFR1OP2|FGFR1OP2	5233.92	0.762576	0.447655	1.70349	0.0884765	0.999069
TPRG1L|TPRG1L	364.683	0.153098	0.552204	0.277249	0.781589	0.999069
DIEXF|DIEXF	2129.67	-0.0923148	0.399067	-0.231326	0.817061	0.999069
KRT8|KRT8	52.2551	1.4709	1.25138	1.17542	0.239828	0.999069
MIATNB|MIATNB	322.281	0.254799	0.576664	0.441849	0.658598	0.999069
LOC643711|LOC643711	914.088	0.978374	0.540206	1.81111	0.0701234	0.999069
FRK|FRK	450.128	0.717803	0.56947	1.26048	0.207498	0.999069
LOC105375227|LOC105375227	273.109	0.637382	0.636126	1.00197	0.316356	0.999069
LVCAT1|LVCAT1	48.4546	4.21618	1.70037	2.47956	0.0131543	0.999069
LYPD3|LYPD3	23.9593	-0.455095	1.65791	-0.2745	0.783701	0.999069
PTTG1IP|PTTG1IP	4245.91	-0.0876013	0.379879	-0.230603	0.817623	0.999069
LOC105370569|LOC105370569	342.893	-0.0706619	0.560209	-0.126135	0.899625	0.999069
CEBPG|CEBPG	7253.47	0.203493	0.377116	0.539604	0.58947	0.999069
IP6K1|IP6K1	2985.66	-0.433378	0.41368	-1.04762	0.294815	0.999069
TOR4A|TOR4A	539.63	-0.173056	0.499435	-0.346504	0.728964	0.999069
WDR11|WDR11	10279.5	-0.0121986	0.366898	-0.0332479	0.973477	0.999069
WTAP|WTAP	19177.3	-0.138437	0.3662	-0.378036	0.705404	0.999069
CENPU|CENPU	6591.7	0.274294	0.383481	0.715272	0.474441	0.999069
LOC105371499|LOC105371499	19.5694	1.03033	1.85185	0.556376	0.577954	0.999069
TFDP2|TFDP2	4070.25	0.650011	0.435021	1.4942	0.135122	0.999069
LOC101927765|LOC101927765	237.476	-0.0121985	0.628584	-0.0194064	0.984517	0.999069
HAX1|HAX1	9667.84	-0.231151	0.376123	-0.614562	0.538844	0.999069
LOC107985567|LOC107985567	540.545	0.29287	0.505632	0.579217	0.562443	0.999069
SEC61A2|SEC61A2	461.467	0.293934	0.525154	0.559709	0.575678	0.999069
ZNF248|ZNF248	1302.97	0.00818081	0.420882	0.0194373	0.984492	0.999069
TBC1D7|TBC1D7	1052.57	0.0344377	0.434579	0.0792439	0.936839	0.999069
AEBP1|AEBP1	52.4241	-0.384709	1.15949	-0.331791	0.740047	0.999069
MYLPF|MYLPF	23.433	-0.789094	1.69101	-0.466641	0.640757	0.999069
TEX101|TEX101	76.0462	0.18233	0.98028	0.185998	0.852446	0.999069
MYO1F|MYO1F	57.4138	-0.399356	1.11465	-0.358279	0.720135	0.999069
EPN2-AS1|EPN2-AS1	26.4752	-0.242687	1.57689	-0.153903	0.877687	0.999069
CHMP3|CHMP3	2527.29	0.154911	0.395544	0.39164	0.695324	0.999069
NDUFC2-KCTD14|NDUFC2-KCTD14	89.2798	-2.89023	1.23348	-2.34314	0.019122	0.999069
CEP83|CEP83	6983.88	0.882031	0.462875	1.90555	0.0567086	0.999069
INTS4P2|INTS4P2	436.813	0.21235	0.528031	0.402154	0.687571	0.999069
AKAP2|AKAP2	1252.59	0.706334	0.4815	1.46694	0.142391	0.999069
RSPRY1|RSPRY1	3491.3	0.117161	0.385059	0.304268	0.760923	0.999069
FOXP2|FOXP2	1040.82	-0.846991	0.512297	-1.65332	0.0982655	0.999069
C6orf203|C6orf203	787.548	0.206527	0.462608	0.446441	0.655279	0.999069
DUSP10|DUSP10	1959.77	0.0531498	0.401447	0.132396	0.894671	0.999069
LOC105371591|LOC105371591	40.3604	-0.969669	1.33861	-0.724383	0.468831	0.999069
FANCC|FANCC	1179.19	0.176127	0.431211	0.408447	0.682945	0.999069
KLF9|KLF9	1149.57	0.391619	0.448589	0.873002	0.382662	0.999069
FAM129C|FAM129C	90.6469	0.46398	0.921456	0.503529	0.614592	0.999069
PADI2|PADI2	31.8967	-0.902554	1.47853	-0.61044	0.541571	0.999069
LOC105378616|LOC105378616	38.9076	-0.647741	1.33743	-0.484318	0.62816	0.999069
LOC107987060|LOC107987060	8.94795	-1.777	2.72301	-0.652589	0.514021	0.999069
ZBTB3|ZBTB3	342.388	-0.0750271	0.560518	-0.133853	0.893519	0.999069
OGN|OGN	839.781	0.437337	0.475124	0.920468	0.357328	0.999069
SNORD6|SNORD6	90.6259	0.398971	0.918138	0.434544	0.663894	0.999069
LOC101928741|LOC101928741	15.401	-2.02855	2.16405	-0.937388	0.348559	0.999069
SUCLG2-AS1|SUCLG2-AS1	22.5696	0.888309	1.72607	0.514643	0.606802	0.999069
TNRC18|TNRC18	612.918	-0.0214569	0.481619	-0.0445517	0.964465	0.999069
INPP5E|INPP5E	461.006	-0.584626	0.550844	-1.06133	0.288542	0.999069
PDS5B|PDS5B	12022	0.52268	0.405241	1.2898	0.19712	0.999069
CCDC85A|CCDC85A	222.59	0.760364	0.689095	1.10342	0.269843	0.999069
GIMAP2|GIMAP2	128.881	-0.23886	0.790825	-0.302039	0.762623	0.999069
PIP4K2A|PIP4K2A	4111.04	0.663968	0.436866	1.51984	0.12855	0.999069
CCDC53|CCDC53	810.538	0.368705	0.47148	0.782017	0.434205	0.999069
ADCY3|ADCY3	2629.51	-0.457355	0.419919	-1.08915	0.276087	0.999069
ZFAND4|ZFAND4	3229.42	0.393691	0.407503	0.966104	0.333992	0.999069
LOC100499484-C9ORF174|LOC100499484-C9ORF174	752.815	-1.21303	0.590642	-2.05374	0.0400005	0.999069
LOC107984969|LOC107984969	131.049	0.118458	0.782526	0.151378	0.879677	0.999069
BBS12|BBS12	319.208	-0.236848	0.577453	-0.41016	0.681689	0.999069
PRICKLE3|PRICKLE3	243.099	-1.04574	0.707365	-1.47836	0.139312	0.999069
DISP2|DISP2	87.0266	-1.63263	1.0585	-1.5424	0.122976	0.999069
LOC107985944|LOC107985944	22.5065	0.094461	1.6987	0.0556077	0.955654	0.999069
TAF6L|TAF6L	575.865	-0.531753	0.519539	-1.02351	0.306067	0.999069
COPS4|COPS4	4106.79	0.0682747	0.38006	0.179642	0.857433	0.999069
ST7|ST7	2746.08	-0.126833	0.391771	-0.323743	0.746133	0.999069
B3GALT2|B3GALT2	709.112	0.252718	0.474705	0.532369	0.594471	0.999069
FGF2|FGF2	129.133	0.299513	0.79252	0.377925	0.705486	0.999069
LINC01088|LINC01088	1039.9	0.252933	0.443797	0.569929	0.568726	0.999069
LOC105375674|LOC105375674	420.624	-0.230824	0.534182	-0.432108	0.665663	0.999069
LOC728743|LOC728743	258.762	-0.237815	0.6162	-0.385938	0.699542	0.999069
HCG18|HCG18	3691.81	-0.185239	0.387024	-0.478624	0.632206	0.999069
RAB4B-EGLN2|RAB4B-EGLN2	333.524	-0.378414	0.578547	-0.654076	0.513063	0.999069
TMEM43|TMEM43	1757.93	-0.308951	0.419206	-0.736992	0.461127	0.999069
LOC107985654|LOC107985654	185.705	-0.423245	0.69966	-0.60493	0.545225	0.999069
SIMC1|SIMC1	2239.23	0.227289	0.403682	0.563038	0.573409	0.999069
METTL5|METTL5	6188.54	0.556252	0.415752	1.33794	0.180915	0.999069
LOC653513|LOC653513	5897.03	0.462602	0.40439	1.14395	0.252644	0.999069
RNU6-2|RNU6-2	264.602	1.91646	0.822373	2.3304	0.019785	0.999069
LOC105377979|LOC105377979	271.688	0.205897	0.605344	0.340133	0.733757	0.999069
LOC105377203|LOC105377203	25.5067	0.0869138	1.60228	0.0542437	0.956741	0.999069
ZNF778|ZNF778	917.634	-0.70664	0.500543	-1.41175	0.158025	0.999069
LOC107984764|LOC107984764	36.918	-0.603541	1.36672	-0.441599	0.65878	0.999069
RILPL1|RILPL1	167.578	0.142353	0.712932	0.199673	0.841737	0.999069
TMEM260|TMEM260	2232.59	0.460666	0.425337	1.08306	0.278781	0.999069
CCDC65|CCDC65	46.4553	-0.249779	1.21925	-0.204863	0.837679	0.999069
LOC102723340|LOC102723340	35.4967	-0.0103126	1.37473	-0.0075015	0.994015	0.999557
TAF10|TAF10	2523.49	0.0680675	0.3926	0.173376	0.862356	0.999069
LOC107985236|LOC107985236	139.102	0.217412	0.767026	0.283448	0.776833	0.999069
TBC1D3F|TBC1D3F	536.093	-0.193315	0.501108	-0.385776	0.699663	0.999069
MAPRE3|MAPRE3	150.966	-0.0461255	0.739999	-0.0623318	0.950299	0.999069
BBLF4	11.3903	-4.42905	2.95391	-1.49939	0.133773	0.999069
RALGAPA2|RALGAPA2	2478.67	0.0897183	0.393704	0.227883	0.819738	0.999069
LOC105371818|LOC105371818	12.9692	-0.647735	2.21566	-0.292343	0.770024	0.999069
H3F3B|H3F3B	32433.3	-0.147232	0.364773	-0.403626	0.686488	0.999069
PGAM2|PGAM2	101.911	-0.22493	0.868209	-0.259073	0.795579	0.999069
TMEM218|TMEM218	668.142	0.0735233	0.473277	0.155349	0.876546	0.999069
FBXO31|FBXO31	1803.03	-0.677129	0.460895	-1.46916	0.141789	0.999069
RNF138|RNF138	3207.5	-0.0272461	0.385105	-0.0707498	0.943597	0.999069
DNAJB14|DNAJB14	9166.04	0.241629	0.377354	0.640323	0.521963	0.999069
TUBG2|TUBG2	919.495	-0.285961	0.454941	-0.628568	0.529632	0.999069
DNAJB4|DNAJB4	1627.66	0.73256	0.472877	1.54915	0.121345	0.999069
PLOD1|PLOD1	4020.01	-1.09239	0.504196	-2.16659	0.0302661	0.999069
MIR4691|MIR4691	13.4324	-1.48423	2.23807	-0.663176	0.507218	0.999069
C7orf72|C7orf72	123.786	-0.463081	0.814466	-0.568571	0.569648	0.999069
LOC105374089|LOC105374089	41.8657	-0.893048	1.31147	-0.680949	0.495904	0.999069
UPB1|UPB1	158.115	-1.69096	0.891018	-1.89778	0.0577252	0.999069
LOC105375154|LOC105375154	16.4431	-0.969663	2.00142	-0.484487	0.62804	0.999069
SLFNL1-AS1|SLFNL1-AS1	424.245	-0.150033	0.529601	-0.283295	0.776951	0.999069
RFTN1|RFTN1	33829.4	-0.0584253	0.361559	-0.161593	0.871627	0.999069
ZNF702P|ZNF702P	40.1493	1.08477	1.35123	0.802806	0.422087	0.999069
GZF1|GZF1	1980.47	-0.127827	0.403036	-0.31716	0.751123	0.999069
ADIPOR1|ADIPOR1	13421.7	0.12122	0.36736	0.329974	0.741419	0.999069
STRIP1|STRIP1	2538.24	-0.229898	0.399718	-0.57515	0.56519	0.999069
UBA6|UBA6	15565.5	0.22681	0.372498	0.608887	0.542599	0.999069
NFKB2|NFKB2	9330.6	-1.00646	0.480396	-2.09507	0.0361651	0.999069
ZWINT|ZWINT	8300.86	-0.138533	0.37207	-0.372331	0.709646	0.999069
OASL|OASL	74.5199	0.0884304	0.987349	0.0895635	0.928634	0.999069
ZNF519|ZNF519	4989.16	0.244881	0.385167	0.635779	0.524921	0.999069
ZNF430|ZNF430	3620.8	0.381552	0.403641	0.945277	0.344518	0.999069
FADD|FADD	1816.83	-0.0864239	0.405284	-0.213243	0.831138	0.999069
CDKN2B-AS1|CDKN2B-AS1	447.582	0.374058	0.53479	0.699449	0.484272	0.999069
CHN1|CHN1	46.5814	0.499813	1.22676	0.407426	0.683695	0.999069
SLU7|SLU7	4114.67	0.294647	0.392634	0.750436	0.452992	0.999069
ZDHHC15|ZDHHC15	31.9387	-0.517157	1.45483	-0.355476	0.722233	0.999069
LOC105371481|LOC105371481	9.53731	1.1458	2.58657	0.442981	0.657779	0.999069
GPX3|GPX3	198.938	-0.778449	0.715404	-1.08812	0.27654	0.999069
KIFC2|KIFC2	518.789	-0.636035	0.542758	-1.17186	0.241255	0.999069
LOC105378561|LOC105378561	10.0636	2.03032	2.60973	0.77798	0.436581	0.999069
NUDT1|NUDT1	1192.69	-0.171873	0.430308	-0.399419	0.689585	0.999069
TRAPPC10|TRAPPC10	5882.94	-0.0577174	0.373669	-0.154461	0.877246	0.999069
MAB21L3|MAB21L3	362.524	0.415185	0.568092	0.730842	0.464876	0.999069
TATDN2|TATDN2	3310.59	-0.226803	0.392166	-0.578334	0.563038	0.999069
BDLF1	9.05305	1.83767	2.71378	0.677163	0.498302	0.999069
CD1B|CD1B	11.5269	0.66776	2.34178	0.28515	0.775529	0.999069
BDLF2	12.5585	1.39289	2.29797	0.606143	0.54442	0.999069
FLJ21408|FLJ21408	11.0532	1.44536	2.44048	0.592244	0.553687	0.999069
STIL|STIL	7295.27	0.213828	0.377731	0.566087	0.571335	0.999069
MIR4668|MIR4668	15.0639	1.25272	2.10401	0.595395	0.551579	0.999069
LOC105369435|LOC105369435	35.0335	0.278256	1.38646	0.200696	0.840936	0.999069
USB1|USB1	1106.44	0.000336158	0.431024	0.000779905	0.999378	0.999998
CNDP2|CNDP2	2688.05	-0.235855	0.398386	-0.592026	0.553833	0.999069
HOOK2|HOOK2	1107.22	-0.428825	0.454692	-0.94311	0.345625	0.999069
EIF2AK4|EIF2AK4	5902.16	-0.163432	0.377426	-0.433017	0.665002	0.999069
LOC105371781|LOC105371781	65.0666	0.297432	1.05171	0.282808	0.777324	0.999069
LOC107985568|LOC107985568	15.5061	0.123441	2.02387	0.0609928	0.951365	0.999069
BTBD19|BTBD19	19.5379	0.553891	1.82625	0.303294	0.761666	0.999069
LOC285097|LOC285097	57.751	-1.23976	1.17796	-1.05246	0.292588	0.999069
SPACA6|SPACA6	51.403	-0.508091	1.17524	-0.432331	0.665501	0.999069
PXN-AS1|PXN-AS1	223.507	0.0238711	0.641707	0.0371994	0.970326	0.999069
FLJ38576|FLJ38576	103.911	-0.219996	0.861202	-0.255452	0.798374	0.999069
TOB1-AS1|TOB1-AS1	375.558	-0.30888	0.555143	-0.556398	0.577939	0.999069
PIH1D1|PIH1D1	2917.87	-0.423086	0.413215	-1.02389	0.305888	0.999069
LOC105374270|LOC105374270	17.0745	1.29336	1.99125	0.649523	0.516001	0.999069
RNFT2|RNFT2	440.834	0.54052	0.551972	0.979253	0.327455	0.999069
IFITM4P|IFITM4P	14.9588	-0.758159	2.07815	-0.364825	0.715242	0.999069
LOC107985908|LOC107985908	116.028	-1.15977	0.902111	-1.28562	0.198575	0.999069
DDX43|DDX43	1018.53	0.430066	0.460249	0.934419	0.350088	0.999069
CD3E|CD3E	21.58	1.08095	1.77533	0.608875	0.542608	0.999069
SLC39A8|SLC39A8	10204.9	0.543454	0.409151	1.32825	0.184096	0.999069
GUCD1|GUCD1	4161.84	0.572573	0.423889	1.35076	0.176773	0.999069
ATP9B|ATP9B	2304.57	-0.0360315	0.39513	-0.0911888	0.927343	0.999069
PPP1R2|PPP1R2	5190.05	0.49887	0.410661	1.2148	0.224443	0.999069
GALNT7|GALNT7	4565.22	0.118555	0.379524	0.312379	0.754753	0.999069
SDPR|SDPR	1952.52	-1.00516	0.507688	-1.97988	0.0477173	0.999069
MB|MB	7.5372	1.48975	2.91348	0.511331	0.609119	0.999069
MLANA|MLANA	58.6241	0.605021	1.11523	0.542507	0.587469	0.999069
NAT8L|NAT8L	233.55	-0.518759	0.65547	-0.79143	0.428693	0.999069
SLC25A5-AS1|SLC25A5-AS1	196.422	-0.0945649	0.672098	-0.140701	0.888106	0.999069
FHOD3|FHOD3	63.4772	-0.0833288	1.05861	-0.0787151	0.937259	0.999069
MPV17L2|MPV17L2	536.746	-0.114872	0.498115	-0.230614	0.817615	0.999069
CD68|CD68	204.318	-0.932881	0.727763	-1.28185	0.199896	0.999069
FAM50A|FAM50A	1053.87	-0.411858	0.456087	-0.903024	0.366513	0.999069
FAR2|FAR2	704.057	0.632422	0.511716	1.23589	0.216501	0.999069
PIGN|PIGN	5306.75	0.287623	0.387613	0.742038	0.458064	0.999069
PPP3CB-AS1|PPP3CB-AS1	376.483	0.369532	0.558846	0.66124	0.508458	0.999069
TYW1|TYW1	3359.2	0.0311844	0.38398	0.0812136	0.935272	0.999069
FLJ27354|FLJ27354	8.05299	2.14579	2.89977	0.739987	0.459308	0.999069
AMIGO2|AMIGO2	85.0467	0.166211	0.934422	0.177875	0.858821	0.999069
LOC107986338|LOC107986338	244.086	0.687252	0.662728	1.037	0.299734	0.999069
AGAP11|AGAP11	67.9407	-0.224929	1.03014	-0.218348	0.827158	0.999069
SMARCD2|SMARCD2	12332.3	-0.201151	0.372172	-0.540478	0.588867	0.999069
LOC107984888|LOC107984888	40.1388	1.00336	1.34429	0.746389	0.455432	0.999069
EVI5L|EVI5L	654.923	-0.657037	0.521367	-1.26022	0.207589	0.999069
FAM106B|FAM106B	28.1487	1.61529	1.62829	0.992012	0.321192	0.999069
RND1|RND1	669.216	0.103662	0.473779	0.218799	0.826807	0.999069
LYPLA2|LYPLA2	2058.25	-0.490197	0.431613	-1.13573	0.256068	0.999069
WTH3DI|WTH3DI	133.08	1.29182	0.878874	1.46986	0.141601	0.999069
GRAMD1C|GRAMD1C	437.833	0.87678	0.59368	1.47686	0.139714	0.999069
DPY19L4|DPY19L4	5362.35	0.238555	0.383572	0.621929	0.533988	0.999069
ELMO1-AS1|ELMO1-AS1	13.4535	-0.969661	2.19542	-0.441674	0.658725	0.999069
CD22|CD22	27875.9	-0.163712	0.366063	-0.447223	0.654714	0.999069
IARS2|IARS2	17146.1	0.0643263	0.3642	0.176624	0.859804	0.999069
TMEM199|TMEM199	1608.99	0.0141857	0.409752	0.0346203	0.972383	0.999069
ZFX|ZFX	7815.71	-0.117958	0.371816	-0.317249	0.751055	0.999069
LOC107984112|LOC107984112	578.865	-0.287122	0.49755	-0.577072	0.563891	0.999069
HDAC6|HDAC6	4311.74	-0.749962	0.448707	-1.67138	0.0946458	0.999069
LOC729737|LOC729737	441.109	-0.228516	0.527487	-0.433216	0.664858	0.999069
RNU5D-1|RNU5D-1	179.324	1.37211	0.815375	1.6828	0.0924134	0.999069
SYBU|SYBU	248.698	0.233859	0.62397	0.374793	0.707815	0.999069
ST6GALNAC6|ST6GALNAC6	1046.38	-0.825589	0.508815	-1.62257	0.104681	0.999069
SEMA3A|SEMA3A	332.619	-0.300378	0.573881	-0.523416	0.600685	0.999069
LOC105375730|LOC105375730	75.604	0.395324	0.989913	0.399352	0.689634	0.999069
NPFF|NPFF	22.9803	-0.221207	1.68388	-0.131367	0.895485	0.999069
LOC105371841|LOC105371841	19.0851	1.32578	1.8969	0.69892	0.484602	0.999069
KLHL36|KLHL36	2559.78	-0.00799843	0.391445	-0.0204331	0.983698	0.999069
C9orf163|C9orf163	45.4657	-0.192063	1.22986	-0.156167	0.875901	0.999069
TRDMT1|TRDMT1	595.286	-0.0835986	0.485579	-0.172163	0.86331	0.999069
ARNTL2|ARNTL2	1084.81	0.219584	0.438897	0.500309	0.616858	0.999069
PARD3B|PARD3B	77.6672	0.615289	0.991539	0.62054	0.534902	0.999069
EEF1B2|EEF1B2	40977.8	0.0677243	0.36131	0.187441	0.851315	0.999069
LOC107985130|LOC107985130	47.0446	0.276489	1.21297	0.227943	0.819691	0.999069
LOC100996716|LOC100996716	2505.57	0.693408	0.45232	1.533	0.125275	0.999069
ZNF432|ZNF432	968.685	0.067568	0.440979	0.153223	0.878223	0.999069
BUB1B-PAK6|BUB1B-PAK6	70.6466	-1.47446	1.11736	-1.3196	0.18697	0.999069
PURG|PURG	111.964	-0.0727665	0.832577	-0.0873992	0.930354	0.999069
LOC107985135|LOC107985135	10.4533	-1.29158	2.49129	-0.518439	0.604152	0.999069
RSF1|RSF1	8111.79	0.521435	0.408197	1.27741	0.201457	0.999069
ZBTB21|ZBTB21	2414.76	-1.28432	0.546671	-2.34935	0.018806	0.999069
LINC01160|LINC01160	11.4849	-0.348175	2.33533	-0.14909	0.881483	0.999069
RNPS1|RNPS1	12340.3	-0.267843	0.37708	-0.710306	0.477514	0.999069
TMEM9B-AS1|TMEM9B-AS1	154.641	-0.632638	0.762849	-0.82931	0.406929	0.999069
U2AF1L5|U2AF1L5	3117.15	0.160536	0.389775	0.411869	0.680435	0.999069
CEP55|CEP55	11186.9	0.663062	0.425332	1.55893	0.119014	0.999069
HTATSF1|HTATSF1	10146.1	0.329628	0.384118	0.858142	0.390814	0.999069
VPREB3|VPREB3	7254.58	-0.65523	0.427818	-1.53156	0.125631	0.999069
LOC105378834|LOC105378834	19.0431	0.647	1.85223	0.349309	0.726857	0.999069
ATF7IP2|ATF7IP2	328.312	0.707682	0.61265	1.15512	0.248043	0.999069
RAB38|RAB38	58.0242	0.129864	1.10186	0.117859	0.90618	0.999069
MAP1LC3B|MAP1LC3B	1880.22	0.266629	0.413034	0.645539	0.518578	0.999069
CENPE|CENPE	38031.5	0.738327	0.431839	1.70973	0.0873164	0.999069
RPEL1|RPEL1	18.001	0.0303318	1.8862	0.016081	0.98717	0.999069
NSF|NSF	24380.7	0.15841	0.366224	0.432548	0.665343	0.999069
MATN2|MATN2	126.27	0.61052	0.818884	0.745551	0.455939	0.999069
THEM6|THEM6	446.332	-0.717826	0.570569	-1.25809	0.20836	0.999069
DFFA|DFFA	4136.75	-0.267559	0.390285	-0.685548	0.492998	0.999069
LMNTD2|LMNTD2	95.6585	-1.00362	0.94752	-1.05921	0.289506	0.999069
PKN2-AS1|PKN2-AS1	31.6016	0.928448	1.4862	0.624713	0.53216	0.999069
NDRG3|NDRG3	1888.94	0.22553	0.410006	0.550064	0.582275	0.999069
LOC105378628|LOC105378628	7.42159	-6.31914	3.90442	-1.61846	0.105564	0.999069
NAT14|NAT14	563.023	-0.719603	0.544221	-1.32226	0.186081	0.999069
NGDN|NGDN	3140.6	-0.0202039	0.385599	-0.0523963	0.958213	0.999069
PKD2L1|PKD2L1	13.9692	-0.597695	2.13791	-0.27957	0.779808	0.999069
COX19|COX19	1744.74	0.0526548	0.406378	0.129571	0.896906	0.999069
ARHGEF3|ARHGEF3	1746.76	0.0559336	0.40638	0.137639	0.890526	0.999069
CADPS2|CADPS2	585.774	-1.35396	0.634112	-2.13521	0.0327441	0.999069
BACE1|BACE1	783.39	0.152004	0.460564	0.330039	0.74137	0.999069
CSDE1|CSDE1	75547.4	0.178638	0.36495	0.489486	0.624498	0.999069
LCP2|LCP2	6.43204	-6.11269	4.06944	-1.50209	0.133073	0.999069
LOC107984023|LOC107984023	40.9918	-0.0400603	1.28721	-0.0311218	0.975172	0.999069
SEC14L2|SEC14L2	807.648	-0.624043	0.49924	-1.24999	0.211305	0.999069
SLC22A7|SLC22A7	68.3829	-0.45871	1.03631	-0.442638	0.658028	0.999069
LOC105375489|LOC105375489	20.0642	0.923413	1.82356	0.506379	0.612591	0.999069
TRIM28|TRIM28	20517.5	-0.566985	0.40853	-1.38787	0.165177	0.999069
LRRC17|LRRC17	70.6248	0.505236	1.02458	0.493116	0.621931	0.999069
LOC100289361|LOC100289361	161.704	-0.49182	0.739534	-0.66504	0.506025	0.999069
PTCD2|PTCD2	1733.18	0.202119	0.412237	0.490297	0.623924	0.999069
LOC105375356|LOC105375356	38.9916	-0.0436714	1.31693	-0.0331614	0.973546	0.999069
LOC107984425|LOC107984425	165.746	0.425044	0.728383	0.583545	0.559527	0.999069
LOC107984988|LOC107984988	35.276	-1.9952	1.5297	-1.3043	0.19213	0.999069
DLG4|DLG4	418.245	-0.484665	0.553464	-0.875695	0.381196	0.999069
ZCCHC14|ZCCHC14	1140.93	-0.00255068	0.42901	-0.00594551	0.995256	0.999557
FHL2|FHL2	66.572	0.313261	1.04187	0.300672	0.763665	0.999069
DUSP22|DUSP22	4753.66	-0.680944	0.436931	-1.55847	0.119122	0.999069
AATBC|AATBC	128.65	-0.748545	0.825551	-0.906722	0.364554	0.999069
HSD17B12|HSD17B12	14741.5	0.456662	0.395641	1.15423	0.248404	0.999069
LAMB2P1|LAMB2P1	24.5276	0.325786	1.63565	0.199178	0.842123	0.999069
PBRM1|PBRM1	15533.1	0.157905	0.368213	0.428841	0.668039	0.999069
EIF3K|EIF3K	13613.2	-0.284697	0.37788	-0.753406	0.451206	0.999069
IL32|IL32	170.632	-1.50459	0.845778	-1.77895	0.0752486	0.999069
CCDC116|CCDC116	15.8958	-2.08513	2.14159	-0.973637	0.330237	0.999069
KCNMA1|KCNMA1	39.4444	-0.37406	1.31646	-0.284141	0.776303	0.999069
CEP290|CEP290	7668.15	0.830236	0.453767	1.82965	0.0673016	0.999069
ZNF890P|ZNF890P	76.4254	-0.253465	0.980087	-0.258615	0.795932	0.999069
SNORD47|SNORD47	602.252	0.594314	0.521894	1.13876	0.254801	0.999069
ERCC6L2|ERCC6L2	4927.31	0.227837	0.384161	0.593078	0.553129	0.999069
HIST1H4E|HIST1H4E	2495.96	-0.432969	0.418734	-1.034	0.301138	0.999069
HMGN4|HMGN4	5098.61	-0.00589241	0.375336	-0.0156991	0.987474	0.999069
FREM3|FREM3	10.4428	-1.64772	2.52533	-0.652478	0.514093	0.999069
ADORA2A|ADORA2A	3308.13	-0.962834	0.486865	-1.97762	0.0479718	0.999069
ZNF784|ZNF784	217.665	-0.409836	0.662076	-0.619016	0.535906	0.999069
LOC100507291|LOC100507291	191.221	0.333573	0.687113	0.48547	0.627343	0.999069
ENAH|ENAH	79.6358	0.4878	0.973335	0.501163	0.616256	0.999069
SNORD116-19|SNORD116-19	238.918	0.500212	0.649188	0.770519	0.440992	0.999069
LOC105378694|LOC105378694	160.209	0.374591	0.734339	0.510106	0.609977	0.999069
UTP14A|UTP14A	2975.6	-0.0220362	0.387062	-0.0569321	0.954599	0.999069
MPG|MPG	1340.27	-0.657875	0.471365	-1.39568	0.16281	0.999069
NUP160|NUP160	18515.8	0.033832	0.363307	0.0931224	0.925806	0.999069
TOMM7|TOMM7	5133.31	0.11216	0.377257	0.297305	0.766233	0.999069
RYR3|RYR3	96.3634	-0.375993	0.894334	-0.420417	0.674181	0.999069
DHDDS|DHDDS	1664.53	-0.311486	0.421817	-0.738439	0.460248	0.999069
LOC105374306|LOC105374306	139.165	0.342917	0.77214	0.444112	0.656962	0.999069
RAP2A|RAP2A	3167.54	0.279408	0.397169	0.703498	0.481746	0.999069
LOC105373428|LOC105373428	98.0685	0.207205	0.881461	0.23507	0.814155	0.999069
ATAD3B|ATAD3B	3279.43	-0.454649	0.413894	-1.09847	0.272	0.999069
TP53I13|TP53I13	510.977	-0.540561	0.533722	-1.01281	0.311149	0.999069
ANKRD18CP|ANKRD18CP	183.241	0.378889	0.70008	0.541209	0.588364	0.999069
SNORA52|SNORA52	119.995	1.21554	0.898736	1.3525	0.176215	0.999069
UBE2O|UBE2O	5493.97	-0.672997	0.433685	-1.55181	0.120708	0.999069
TYRO3|TYRO3	274.038	-0.98544	0.677615	-1.45428	0.145869	0.999069
ARHGEF18|ARHGEF18	2626	-0.352118	0.408763	-0.861424	0.389005	0.999069
RNF4|RNF4	11829.4	-0.0795741	0.366831	-0.216923	0.828268	0.999069
CDC23|CDC23	8711.96	0.171609	0.373255	0.459764	0.645686	0.999069
LOC105377299|LOC105377299	65.9301	-0.276853	1.04513	-0.264899	0.791087	0.999069
RBM42|RBM42	2583.86	-0.537475	0.430186	-1.2494	0.211518	0.999069
NCK1-AS1|NCK1-AS1	410.411	0.634397	0.571551	1.10996	0.267017	0.999069
FCF1|FCF1	3805.24	0.322056	0.39666	0.81192	0.416837	0.999069
TMEM100|TMEM100	55.4558	-0.204137	1.12555	-0.181366	0.85608	0.999069
LOC105373133|LOC105373133	9.40068	-6.66019	3.6651	-1.81719	0.0691877	0.999069
BORA|BORA	3912.53	0.406126	0.404614	1.00374	0.315505	0.999069
DOCK9-AS2|DOCK9-AS2	26.9279	-0.735202	1.58412	-0.464109	0.64257	0.999069
STT3A|STT3A	5974.48	0.0370873	0.37312	0.0993977	0.920822	0.999069
CXCL10|CXCL10	41.9498	-0.314806	1.27843	-0.246245	0.805493	0.999069
DENND1C|DENND1C	1315.36	-0.118901	0.422324	-0.281539	0.778297	0.999069
CCDC93|CCDC93	5926.34	1.02099	0.487061	2.09623	0.0360619	0.999069
LOC105372186|LOC105372186	16.9379	-1.03379	1.97878	-0.522439	0.601364	0.999069
TSSK3|TSSK3	132.808	-0.38471	0.788288	-0.488033	0.625526	0.999069
PDGFC|PDGFC	233.96	-0.0313369	0.631833	-0.0495968	0.960444	0.999069
C14orf166|C14orf166	16483.5	0.358959	0.384026	0.934725	0.34993	0.999069
ZNF773|ZNF773	459.815	-0.0952051	0.517082	-0.18412	0.853919	0.999069
F11R|F11R	3203.63	-0.059295	0.385583	-0.15378	0.877783	0.999069
CHD3|CHD3	12811	-0.416903	0.391639	-1.06451	0.287099	0.999069
LOC100131347|LOC100131347	40.6231	0.872786	1.32689	0.657768	0.510687	0.999069
PRODH|PRODH	13.9272	-1.55462	2.20861	-0.703891	0.4815	0.999069
LOC107985180|LOC107985180	7.07396	6.28025	3.96053	1.58571	0.112805	0.999069
PRRG2|PRRG2	62.8774	-0.526065	1.07782	-0.488083	0.625491	0.999069
DTX1|DTX1	3385.39	-0.653483	0.439153	-1.48805	0.136737	0.999069
PPIL2|PPIL2	3158.31	-0.0880058	0.386602	-0.227639	0.819927	0.999069
MEIOC|MEIOC	230.486	-0.000970012	0.634954	-0.00152769	0.998781	0.999993
ZNF552|ZNF552	1236.77	-0.0349977	0.424134	-0.0825157	0.934237	0.999069
ELF2|ELF2	6092.42	0.169276	0.377291	0.448662	0.653675	0.999069
POLR3F|POLR3F	1519.88	0.265514	0.422493	0.628446	0.529712	0.999069
INTS6L-AS1|INTS6L-AS1	6.95835	-1.84411	3.06175	-0.602307	0.54697	0.999069
TNFSF9|TNFSF9	504.218	-0.138586	0.506388	-0.273676	0.784333	0.999069
CRIP1|CRIP1	199.211	-0.384711	0.680481	-0.565352	0.571835	0.999069
GPBP1|GPBP1	17568.1	0.252018	0.373769	0.674262	0.500145	0.999069
WDR1|WDR1	11893.2	-0.246468	0.375626	-0.656153	0.511726	0.999069
STAG3L5P|STAG3L5P	335.218	0.194151	0.567282	0.342247	0.732165	0.999069
HIPK1|HIPK1	10083.6	0.0858591	0.368267	0.233143	0.81565	0.999069
TCTN1|TCTN1	722.956	-0.0016026	0.464954	-0.00344679	0.99725	0.99973
LOC107985079|LOC107985079	48.0342	0.2109	1.20013	0.175731	0.860505	0.999069
SMIM5|SMIM5	184.189	0.297674	0.694386	0.428686	0.668152	0.999069
LOC100506258|LOC100506258	342.578	-0.739212	0.609819	-1.21218	0.225442	0.999069
TTI2|TTI2	1932.66	0.541176	0.440138	1.22956	0.218862	0.999069
CNOT10|CNOT10	6500.12	0.168338	0.376376	0.44726	0.654688	0.999069
RPL22L1|RPL22L1	1880.78	-0.764872	0.471988	-1.62053	0.0105118	0.999069
ZNF165|ZNF165	2772.57	-0.126893	0.391491	-0.324128	0.745841	0.999069
PARVB|PARVB	45.8239	-1.08897	1.27844	-0.851793	0.394329	0.999069
LINGO3|LINGO3	21.1063	1.52509	1.83282	0.8321	0.405353	0.999069
SLC4A5|SLC4A5	1806.61	0.337691	0.420548	0.802978	0.421987	0.999069
HIST1H2BE|HIST1H2BE	353.336	-0.112632	0.556124	-0.202531	0.839502	0.999069
LOC100129518|LOC100129518	65.1814	9.48375	6.76763	1.40134	0.161112	0.999069
DNAJC21|DNAJC21	6647.04	0.327977	0.388197	0.844873	0.398182	0.999069
AXDND1|AXDND1	35.9915	-0.0498409	1.36614	-0.0364831	0.970897	0.999069
ANKRD46|ANKRD46	5041.7	0.0532213	0.375987	0.141551	0.887435	0.999069
TMEM140|TMEM140	50.4135	-0.459996	1.18291	-0.388867	0.697374	0.999069
LOC729732|LOC729732	54.0766	0.406476	1.14449	0.355158	0.722471	0.999069
LOC100505921|LOC100505921	54.5083	0.0568004	1.13213	0.0501711	0.959986	0.999069
EIF4A3|EIF4A3	7988.86	-0.265488	0.380566	-0.697612	0.48542	0.999069
RBM6|RBM6	11958.8	0.0229663	0.365779	0.0627873	0.949936	0.999069
SMIM7|SMIM7	2345.16	0.0340167	0.394504	0.0862266	0.931286	0.999069
ARFIP2|ARFIP2	2932.76	-0.625136	0.438498	-1.42563	0.153975	0.999069
RAD18|RAD18	6126.15	0.291761	0.385913	0.756027	0.449633	0.999069
SORBS1|SORBS1	319.165	0.157039	0.574286	0.273451	0.784507	0.999069
C4orf22|C4orf22	53.982	-0.0765868	1.1372	-0.0673471	0.946305	0.999069
JARID2|JARID2	637.625	-0.146274	0.480009	-0.304732	0.76057	0.999069
RAD21-AS1|RAD21-AS1	100.763	0.748183	0.903981	0.827654	0.407867	0.999069
PRRC2A|PRRC2A	18479.4	-0.588409	0.411919	-1.42846	0.15316	0.999069
BCDIN3D-AS1|BCDIN3D-AS1	280.499	0.508689	0.618993	0.821802	0.41119	0.999069
LOC107984705|LOC107984705	82.2155	-0.969671	0.999746	-0.969917	0.332088	0.999069
LOC107986205|LOC107986205	255.299	-0.754934	0.661644	-1.141	0.253871	0.999069
NLRP1|NLRP1	32.7811	-2.13959	1.5936	-1.34261	0.179398	0.999069
PCMTD1|PCMTD1	5977.12	0.390379	0.395871	0.986128	0.32407	0.999069
C9orf173-AS1|C9orf173-AS1	26.3175	-2.25917	1.75538	-1.28699	0.198096	0.999069
NEURL2|NEURL2	41.4024	-0.642095	1.30066	-0.49367	0.621539	0.999069
ERP29|ERP29	6083.96	0.194228	0.378752	0.512812	0.608083	0.999069
LINC01340|LINC01340	13.9903	-0.176117	2.12502	-0.0828777	0.933949	0.999069
GNAL|GNAL	521.721	0.953997	0.584427	1.63236	0.102603	0.999069
HSPA9|HSPA9	56828.4	0.189076	0.365962	0.516655	0.605397	0.999069
DESI1|DESI1	7819.84	-0.00786335	0.369522	-0.0212798	0.983022	0.999069
MGC15885|MGC15885	8.52674	0.904797	2.70915	0.333978	0.738396	0.999069
MPZL3|MPZL3	1281.48	0.333501	0.436892	0.763347	0.445256	0.999069
SPDYE6|SPDYE6	574.411	-0.0274401	0.488795	-0.0561382	0.955232	0.999069
LOC105376958|LOC105376958	23.5276	0.338452	1.66794	0.202917	0.8392	0.999069
PSMB4|PSMB4	12381.4	-0.264261	0.376763	-0.7014	0.483054	0.999069
SOX6|SOX6	16.9589	-0.661542	1.9557	-0.338263	0.735165	0.999069
LOC105374369|LOC105374369	20.4854	-0.181172	1.77617	-0.102002	0.918755	0.999069
TTLL3|TTLL3	1323.04	-0.183637	0.424769	-0.432322	0.665508	0.999069
EMSY|EMSY	4371.18	0.184037	0.383494	0.479894	0.631303	0.999069
SERPINA10|SERPINA10	1110.95	-0.245558	0.438917	-0.559464	0.575845	0.999069
TRMT2A|TRMT2A	2267.37	-0.808403	0.47222	-1.71192	0.0869116	0.999069
SNORA1|SNORA1	191.294	0.440958	0.693687	0.635674	0.524989	0.999069
LOC107986702|LOC107986702	37.6229	0.944597	1.37764	0.685664	0.492925	0.999069
DLGAP1-AS2|DLGAP1-AS2	41.5181	0.134665	1.28051	0.105165	0.916245	0.999069
ATRIP|ATRIP	1755.79	-0.17365	0.410131	-0.423401	0.672003	0.999069
CDK5R1|CDK5R1	257.277	0.311896	0.621089	0.502176	0.615544	0.999069
LOC107987150|LOC107987150	5914.57	0.344893	0.39135	0.881289	0.378162	0.999069
RNF146|RNF146	3696.28	0.259732	0.391995	0.662591	0.507593	0.999069
ETV4|ETV4	2885.13	-0.162855	0.391984	-0.415464	0.677802	0.999069
HOXA1|HOXA1	1056.52	0.281086	0.444663	0.632133	0.5273	0.999069
ANKRD40|ANKRD40	3920.48	0.0137658	0.380313	0.0361959	0.971126	0.999069
SNRNP25|SNRNP25	3685.59	-0.352267	0.400233	-0.880156	0.378775	0.999069
EEF1A1|EEF1A1	1.24892e+06	0.109906	0.3605	0.304871	0.760465	0.999069
ATP6V0E2|ATP6V0E2	858.809	-0.698602	0.50421	-1.38554	0.165888	0.999069
LACTB|LACTB	1361.37	-0.0110032	0.418402	-0.0262982	0.97902	0.999069
ATP2C1|ATP2C1	5852.38	0.339266	0.390942	0.867815	0.385496	0.999069
RAB11FIP2|RAB11FIP2	6688.27	0.252484	0.381549	0.661733	0.508142	0.999069
IFT74-AS1|IFT74-AS1	17.98	-0.291595	1.89041	-0.15425	0.877413	0.999069
RUSC1-AS1|RUSC1-AS1	96.5526	0.164976	0.886125	0.186177	0.852306	0.999069
CIRBP|CIRBP	4198.83	-0.22541	0.386883	-0.582631	0.560142	0.999069
OSTF1|OSTF1	3668.43	0.386147	0.403833	0.956205	0.338969	0.999069
LOC100507577|LOC100507577	512.87	0.213547	0.507338	0.420917	0.673815	0.999069
LOC105376635|LOC105376635	96.9213	-0.208185	0.885818	-0.23502	0.814193	0.999069
MIER1|MIER1	5774.27	0.266424	0.384603	0.692724	0.488483	0.999069
AEN|AEN	2114.58	-0.841428	0.479397	-1.75518	0.0792282	0.999069
EXTL3|EXTL3	2349.04	-0.391511	0.416202	-0.940676	0.346871	0.999069
PRKXP1|PRKXP1	46.0446	0.281867	1.22488	0.230119	0.817999	0.999069
FBXO44|FBXO44	351.926	-0.845722	0.61912	-1.36601	0.171937	0.999069
LOC105371505|LOC105371505	163.009	0.0303264	0.718754	0.042193	0.966345	0.999069
BRWD3|BRWD3	13833.7	0.238283	0.374007	0.637108	0.524055	0.999069
KIAA0586|KIAA0586	7764.11	0.392636	0.393123	0.998761	0.31791	0.999069
ZNF674-AS1|ZNF674-AS1	269.362	-0.125068	0.604491	-0.206897	0.83609	0.999069
GEMIN8P4|GEMIN8P4	103.142	0.396455	0.87099	0.455177	0.648982	0.999069
SCARNA26B|SCARNA26B	35.1175	0.968927	1.4217	0.681526	0.495539	0.999069
HIRIP3|HIRIP3	1433.43	-0.383539	0.435506	-0.880675	0.378494	0.999069
GPR83|GPR83	21.9592	-0.500182	1.72799	-0.289458	0.772231	0.999069
SLC22A10|SLC22A10	5.4425	-5.87167	4.28322	-1.37085	0.170421	0.999069
SFI1|SFI1	3107.81	-0.267522	0.396708	-0.674353	0.500087	0.999069
CEP128|CEP128	5844.58	0.301698	0.387431	0.778712	0.436149	0.999069
UHRF1|UHRF1	5973.61	-0.537283	0.413677	-1.2988	0.194013	0.999069
GALNS|GALNS	445.626	-0.529101	0.549454	-0.962958	0.335569	0.999069
HERPUD1|HERPUD1	7479.78	-0.250347	0.380073	-0.658681	0.5101	0.999069
APEX1|APEX1	7465.7	-0.106146	0.371893	-0.28542	0.775322	0.999069
LOC105376171|LOC105376171	62.5402	0.192079	1.06716	0.17999	0.85716	0.999069
CFAP221|CFAP221	43.0865	0.57347	1.27385	0.450187	0.652576	0.999069
LOC107985282|LOC107985282	14.5061	0.129868	2.08849	0.0621826	0.950417	0.999069
LOC105373673|LOC105373673	120.395	0.949908	0.865924	1.09699	0.272647	0.999069
TAPBPL|TAPBPL	563.843	-0.305986	0.501732	-0.60986	0.541954	0.999069
HOXA2|HOXA2	72.046	0.190792	1.00349	0.190129	0.849208	0.999069
LOC105373637|LOC105373637	54.5083	0.0568004	1.13213	0.0501711	0.959986	0.999069
LOC107986589|LOC107986589	721.307	-0.842859	0.537875	-1.56702	0.117111	0.999069
ENO2|ENO2	4476.71	-0.921755	0.474852	-1.94114	0.0522412	0.999069
LOC102723334|LOC102723334	42.0338	0.236779	1.27514	0.185689	0.852689	0.999069
PKMYT1|PKMYT1	1700.43	-0.82544	0.484769	-1.70275	0.0886149	0.999069
ADSS|ADSS	5014.69	0.245233	0.38511	0.636787	0.524264	0.999069
NUTM2A-AS1|NUTM2A-AS1	723.292	0.126141	0.466899	0.270168	0.787031	0.999069
KIAA0368|KIAA0368	15650.4	-0.136435	0.367124	-0.371631	0.710168	0.999069
LOC107984387|LOC107984387	80.2567	0.923411	1.00418	0.919564	0.357801	0.999069
LOC101926948|LOC101926948	12.0322	0.767295	2.29994	0.333615	0.73867	0.999069
IL17D|IL17D	94.69	-0.913088	0.941742	-0.969573	0.332259	0.999069
ECH1|ECH1	5214.16	-0.48123	0.408395	-1.17834	0.23866	0.999069
LOC107986352|LOC107986352	1397.38	0.287298	0.428405	0.670623	0.502461	0.999069
KCNC2|KCNC2	280.816	-0.16507	0.59764	-0.276203	0.782392	0.999069
LOC100506036|LOC100506036	226.087	-0.491211	0.659977	-0.744284	0.456705	0.999069
ST3GAL2|ST3GAL2	999.511	-0.537251	0.473186	-1.13539	0.256212	0.999069
C10orf105|C10orf105	44.8869	-0.689562	1.25798	-0.548148	0.58359	0.999069
PARK7|PARK7	10260.3	-0.0975198	0.368477	-0.264656	0.791274	0.999069
C12orf73|C12orf73	632.203	0.103389	0.479585	0.21558	0.829315	0.999069
LINC00987|LINC00987	168.262	0.445364	0.725814	0.613606	0.539476	0.999069
LOC105374836|LOC105374836	13.5375	0.795863	2.17845	0.365334	0.714862	0.999069
CKMT2-AS1|CKMT2-AS1	483.037	0.0362996	0.509749	0.0712107	0.94323	0.999069
LOC105376266|LOC105376266	402.781	-0.134528	0.536578	-0.250715	0.802035	0.999069
KLHL8|KLHL8	3067.37	0.0929077	0.387509	0.239756	0.810519	0.999069
WDR66|WDR66	688.289	0.331495	0.482951	0.686394	0.492465	0.999069
LOC102723703|LOC102723703	23.0223	0.281869	1.68352	0.167428	0.867033	0.999069
MEGF6|MEGF6	8.47419	-0.844126	2.71431	-0.310991	0.755808	0.999069
LY75-CD302|LY75-CD302	2490.59	-0.140078	0.395319	-0.354342	0.723083	0.999069
RAB11B|RAB11B	830.343	-0.369541	0.469591	-0.786942	0.431316	0.999069
ATAD2B|ATAD2B	19099.2	0.379495	0.385416	0.984638	0.324802	0.999069
SNHG8|SNHG8	6217.53	0.282505	0.384921	0.733931	0.462991	0.999069
LOC101929431|LOC101929431	8.47419	-0.844126	2.71431	-0.310991	0.755808	0.999069
MCEE|MCEE	940.241	0.0855844	0.443587	0.192937	0.847008	0.999069
LOC105373835|LOC105373835	71.5512	0.212166	1.00697	0.210697	0.833124	0.999069
SLC25A51P1|SLC25A51P1	9.09509	6.64283	3.69881	1.79594	0.0725042	0.999069
NEUROD2|NEUROD2	34.0544	0.45775	1.41032	0.324572	0.745505	0.999069
NIM1K|NIM1K	20.4538	-0.613522	1.79068	-0.342619	0.731885	0.999069
LOC105371637|LOC105371637	528.902	0.224433	0.504183	0.445142	0.656217	0.999069
REXO4|REXO4	3069.46	-0.438787	0.413568	-1.06098	0.288699	0.999069
LOC102724748|LOC102724748	1544.71	0.50229	0.444696	1.12951	0.258681	0.999069
ZNF586|ZNF586	2446.1	0.308088	0.406887	0.757183	0.44894	0.999069
RELL2|RELL2	549.051	0.0408371	0.494085	0.082652	0.934128	0.999069
ARPP21|ARPP21	247.476	0.549865	0.646466	0.850572	0.395007	0.999069
SLC25A23|SLC25A23	3095.18	-0.50614	0.421485	-1.20085	0.22981	0.999069
RNF34|RNF34	4871.63	0.276956	0.388086	0.713647	0.475446	0.999069
LDHAL6A|LDHAL6A	34.6438	1.22297	1.45228	0.842105	0.399729	0.999069
TRAF3IP2|TRAF3IP2	2225.07	0.0238414	0.396259	0.0601661	0.952023	0.999069
ZNF711|ZNF711	2554.55	0.56547	0.434124	1.30255	0.192727	0.999069
MBD6|MBD6	477.952	0.275644	0.519498	0.530597	0.595698	0.999069
TMEM25|TMEM25	39.5179	0.139953	1.30969	0.10686	0.9149	0.999069
TRIP11|TRIP11	12175	0.448133	0.395746	1.13238	0.257477	0.999069
C2orf27A|C2orf27A	301.732	0.226816	0.586828	0.386513	0.699117	0.999069
ZNF551|ZNF551	1505.52	-0.0731791	0.413786	-0.176853	0.859624	0.999069
LGR4|LGR4	850.993	0.336987	0.464854	0.72493	0.468495	0.999069
IER3|IER3	179.126	-0.564689	0.719221	-0.78514	0.432371	0.999069
PUSL1|PUSL1	1034.32	-0.708866	0.492931	-1.43806	0.150416	0.999069
LOC105376074|LOC105376074	10.5163	0.445369	2.43657	0.182785	0.854967	0.999069
THY1|THY1	22.4329	-0.827647	1.7274	-0.47913	0.631846	0.999069
SSR4|SSR4	2813.79	-0.498553	0.422968	-1.1787	0.238516	0.999069
GOLGA6L17P|GOLGA6L17P	220.16	-0.411464	0.659699	-0.623714	0.532815	0.999069
GOLT1B|GOLT1B	4486.85	0.659877	0.434783	1.51771	0.129086	0.999069
LOC102724168|LOC102724168	2440.69	-0.359262	0.411679	-0.872675	0.38284	0.999069
EFCAB9|EFCAB9	14.5691	1.42264	2.1509	0.661417	0.508345	0.999069
FBXO11|FBXO11	9420.61	0.281589	0.380331	0.740378	0.459071	0.999069
KCNN3|KCNN3	37771.9	-0.0617679	0.361358	-0.170933	0.864277	0.999069
CACFD1|CACFD1	460.827	-0.696655	0.564002	-1.2352	0.216756	0.999069
LOC100506797|LOC100506797	78.2784	-0.780638	1.00127	-0.779648	0.435598	0.999069
SERPINA11|SERPINA11	177.495	-0.784994	0.742777	-1.05684	0.290586	0.999069
EFHD1|EFHD1	6.43204	-6.11269	4.06944	-1.50209	0.133073	0.999069
BLMH|BLMH	6786.79	0.0877431	0.372447	0.235585	0.813754	0.999069
LOC105370556|LOC105370556	223.664	0.854227	0.69915	1.22181	0.22178	0.999069
LOC101927356|LOC101927356	291.91	0.403585	0.603221	0.66905	0.503464	0.999069
SPATA9|SPATA9	467.078	0.356429	0.527895	0.67519	0.499555	0.999069
RNF216|RNF216	6456.42	0.0754762	0.37276	0.202479	0.839542	0.999069
C1orf226|C1orf226	43.3605	-0.895669	1.29194	-0.693275	0.488137	0.999069
HDAC5|HDAC5	728.99	-0.560399	0.500066	-1.12065	0.262437	0.999069
IFT172|IFT172	2156.62	-0.289047	0.409546	-0.705773	0.480329	0.999069
SAP18|SAP18	7424.8	0.23016	0.378667	0.607815	0.54331	0.999069
DOCK4-AS1|DOCK4-AS1	12.0007	0.0303337	2.28333	0.0132849	0.989401	0.999069
LOC105373950|LOC105373950	38.0441	0.335183	1.33682	0.250731	0.802022	0.999069
LOC105376438|LOC105376438	23.9908	-0.0899632	1.64878	-0.0545635	0.956486	0.999069
LOC105374672|LOC105374672	15.5376	0.693294	2.03813	0.340163	0.733734	0.999069
ISCA2|ISCA2	1870.49	0.0141282	0.402967	0.0350604	0.972032	0.999069
LOC105371554|LOC105371554	45.6339	0.843914	1.25954	0.670019	0.502846	0.999069
SNORD116-2|SNORD116-2	30.0122	0.126545	1.48605	0.0851554	0.932138	0.999069
LOC105371413|LOC105371413	24.9699	-0.317592	1.62206	-0.195795	0.844771	0.999069
PDLIM2|PDLIM2	357.664	-1.05492	0.645496	-1.63428	0.102201	0.999069
NSDHL|NSDHL	1805.63	-0.193673	0.40998	-0.472397	0.636643	0.999069
LOC105374492|LOC105374492	141.029	0.0712568	0.759821	0.0937811	0.925283	0.999069
TADA1|TADA1	3442.88	0.0458316	0.383564	0.119489	0.904888	0.999069
CNIH4|CNIH4	1293.54	0.452207	0.447967	1.00947	0.312752	0.999069
LOC145474|LOC145474	98.6158	0.33908	0.884105	0.383529	0.701328	0.999069
GPSM2|GPSM2	4756.44	0.213907	0.383813	0.557321	0.577308	0.999069
GALR2|GALR2	147.671	0.33466	0.754643	0.443468	0.657427	0.999069
LOC107984939|LOC107984939	191.789	0.432188	0.692463	0.624132	0.532541	0.999069
LOC105372279|LOC105372279	54.4557	-0.208458	1.13477	-0.183701	0.854248	0.999069
LOC105372708|LOC105372708	22.4329	-0.827647	1.7274	-0.47913	0.631846	0.999069
LOC105374491|LOC105374491	8.41114	-6.49972	3.77279	-1.72279	0.0849264	0.999069
CD48|CD48	11615.1	0.315374	0.381728	0.826174	0.408705	0.999069
ZFHX2|ZFHX2	129.028	0.075065	0.786709	0.0954165	0.923984	0.999069
CARHSP1|CARHSP1	1308.45	-0.0998147	0.422035	-0.236508	0.813039	0.999069
ASB16|ASB16	115.564	0.16783	0.823583	0.203781	0.838525	0.999069
PCDHB14|PCDHB14	11.9166	-2.29158	2.4562	-0.932975	0.350833	0.999069
TOP1MT|TOP1MT	1688.44	-0.402894	0.429817	-0.937361	0.348573	0.999069
STMN3|STMN3	34.0019	0.0303295	1.40223	0.0216294	0.982744	0.999069
LOC284023|LOC284023	28.4648	-0.325813	1.52678	-0.213398	0.831016	0.999069
ERC2|ERC2	107.427	-0.171307	0.84834	-0.201932	0.83997	0.999069
LOC100288778|LOC100288778	2335.09	-0.20975	0.401124	-0.522906	0.60104	0.999069
LOC105377300|LOC105377300	16.9799	-0.310703	1.94227	-0.159969	0.872906	0.999069
SLC16A1-AS1|SLC16A1-AS1	493.175	-0.165843	0.510101	-0.325119	0.745091	0.999069
KLHL4|KLHL4	61.0252	-2.71113	1.35162	-2.00584	0.0448731	0.999069
LOC105371305|LOC105371305	82.4993	0.0128399	0.944846	0.0135895	0.989158	0.999069
LOC105369696|LOC105369696	100.279	0.798153	0.910209	0.87689	0.380546	0.999069
IL17RB|IL17RB	271.889	-0.0970533	0.602089	-0.161194	0.87194	0.999069
LOC107986127|LOC107986127	183.674	-0.476633	0.706103	-0.675019	0.499663	0.999069
LOC105376059|LOC105376059	1100.14	0.42814	0.455015	0.940936	0.346738	0.999069
DHCR7|DHCR7	5413.28	-0.456059	0.404788	-1.12666	0.259886	0.999069
AVPI1|AVPI1	114.102	-0.979132	0.886132	-1.10495	0.269181	0.999069
NHP2|NHP2	6313.13	-0.153084	0.375973	-0.407169	0.683884	0.999069
CTC-338M12.4|CTC-338M12.4	168.357	-0.218587	0.713941	-0.306169	0.759476	0.999069
C3orf20|C3orf20	132.88	0.822731	0.823134	0.99951	0.317548	0.999069
ATP8B3|ATP8B3	188.399	0.605703	0.710608	0.852372	0.394008	0.999069
PAQR7|PAQR7	32.8547	-1.27633	1.49125	-0.855877	0.392066	0.999069
GORAB|GORAB	1445.27	0.256584	0.424394	0.604589	0.545452	0.999069
LOC105372273|LOC105372273	16.0009	0.0303323	1.99367	0.0152143	0.987861	0.999069
COASY|COASY	2561.27	-0.386517	0.413003	-0.935869	0.349341	0.999069
NR2F6|NR2F6	1705.38	-0.165264	0.411018	-0.402084	0.687622	0.999069
MTMR8|MTMR8	539.167	-0.154442	0.498828	-0.309609	0.756858	0.999069
KLHL7-AS1|KLHL7-AS1	453.467	-0.0046697	0.517922	-0.00901623	0.992806	0.999402
MMACHC|MMACHC	1218.49	0.0125653	0.424886	0.0295734	0.976407	0.999069
LOC107985968|LOC107985968	644.065	0.695275	0.527758	1.31741	0.1877	0.999069
MYO5A|MYO5A	4078.41	-0.0584675	0.380017	-0.153855	0.877724	0.999069
HOXB-AS3|HOXB-AS3	7.07396	6.28025	3.96053	1.58571	0.112805	0.999069
DHODH|DHODH	1167.97	-0.345567	0.443392	-0.779372	0.435761	0.999069
SPCS1|SPCS1	4719.15	0.257217	0.387045	0.664567	0.506328	0.999069
NPW|NPW	10.9481	-1.38469	2.4468	-0.565919	0.571449	0.999069
FAM134B|FAM134B	38577.4	0.253326	0.371246	0.682368	0.495006	0.999069
CRABP2|CRABP2	28.886	-1.12167	1.56251	-0.717864	0.472841	0.999069
TMEM11|TMEM11	1975.78	-0.153818	0.404247	-0.380506	0.70357	0.999069
CCPG1|CCPG1	5330.62	0.124309	0.377114	0.329633	0.741677	0.999069
ILDR1|ILDR1	557.747	-0.109399	0.49349	-0.221685	0.824559	0.999069
ADGRL3|ADGRL3	466.671	5.52853	3.51054	1.57484	0.115293	0.999069
LOC107984986|LOC107984986	145.798	-0.367433	0.760032	-0.483444	0.628781	0.999069
TGFB2|TGFB2	27.4963	-0.0221371	1.54699	-0.0143098	0.988583	0.999069
PZP|PZP	721.058	0.617795	0.507828	1.21654	0.223778	0.999069
DRG2|DRG2	2403.97	-0.44853	0.421491	-1.06415	0.28726	0.999069
LOC105371350|LOC105371350	67.5826	0.352255	1.03656	0.33983	0.733984	0.999069
RAB18|RAB18	2046.56	0.225333	0.406836	0.553867	0.57967	0.999069
LOC107985853|LOC107985853	40.9392	-0.394976	1.29527	-0.304938	0.760413	0.999069
CDYL2|CDYL2	217.624	-1.14676	0.742632	-1.54418	0.122545	0.999069
YWHAB|YWHAB	11366.9	0.316765	0.382015	0.829196	0.406994	0.999069
CD81-AS1|CD81-AS1	16.5377	0.651818	1.9779	0.329551	0.741739	0.999069
C16orf58|C16orf58	2911.47	-0.560821	0.429999	-1.30424	0.192153	0.999069
NTN1|NTN1	28.1487	1.61529	1.62829	0.992012	0.321192	0.999069
FAM106A|FAM106A	72.3928	1.66923	1.13234	1.47414	0.140444	0.999069
LOC101928114|LOC101928114	83.7087	3.25914	1.31105	2.4859	0.0129224	0.999069
SDE2|SDE2	3811.88	0.0428163	0.381187	0.112324	0.910567	0.999069
LOC100303749|LOC100303749	63.4037	-0.404609	1.06781	-0.378916	0.70475	0.999069
SS18|SS18	9446.34	0.258254	0.378375	0.682536	0.4949	0.999069
FAM157B|FAM157B	430.55	0.047082	0.525289	0.0896305	0.928581	0.999069
LOC105376136|LOC105376136	50.4345	-0.343129	1.17799	-0.291283	0.770835	0.999069
RBM14-RBM4|RBM14-RBM4	15.8327	-7.41228	3.26169	-2.27253	0.0230546	0.999069
SEPT3|SEPT3	17.98	-0.291595	1.89041	-0.15425	0.877413	0.999069
OR56B4|OR56B4	5.4425	-5.87167	4.28322	-1.37085	0.170421	0.999069
IL2RB|IL2RB	26.265	-3.58436	1.96539	-1.82374	0.0681907	0.999069
LOC102723566|LOC102723566	116.765	-0.544367	0.838478	-0.649232	0.516188	0.999069
CALR3|CALR3	37.1492	1.17919	1.40555	0.838956	0.401494	0.999069
AHR|AHR	2749.42	0.828385	0.469984	1.76258	0.0779708	0.999069
LOC220729|LOC220729	1581.97	0.0102623	0.410559	0.024996	0.980058	0.999069
DNM2|DNM2	8188.72	-0.347828	0.387843	-0.896826	0.369812	0.999069
TRIM21|TRIM21	1881	-0.351032	0.420153	-0.835487	0.403444	0.999069
LINC01363|LINC01363	227.486	-0.00138273	0.637794	-0.00216799	0.99827	0.999917
FADS3|FADS3	1847.67	-0.561458	0.444425	-1.26334	0.206468	0.999069
YLPM1|YLPM1	8581.59	-0.0941074	0.370006	-0.25434	0.799233	0.999069
MIR1254-1|MIR1254-1	24.5592	0.689292	1.64925	0.417942	0.67599	0.999069
LOC102723955|LOC102723955	112.459	-0.0851503	0.831229	-0.102439	0.918408	0.999069
MAST4|MAST4	896.923	0.144642	0.449031	0.322121	0.747361	0.999069
IRF4|IRF4	105.459	-0.0928212	0.853343	-0.108774	0.913382	0.999069
FAM234B|FAM234B	1871.55	0.170038	0.407216	0.417562	0.676268	0.999069
PDRG1|PDRG1	976.761	-0.334492	0.454255	-0.736354	0.461515	0.999069
MIR4644|MIR4644	12.4744	-0.554625	2.25256	-0.24622	0.805512	0.999069
LOC100132874|LOC100132874	45.5918	0.575762	1.24247	0.4634	0.643078	0.999069
TRIM9|TRIM9	9296.3	-0.0794092	0.368813	-0.21531	0.829525	0.999069
PPP4R3A|PPP4R3A	15033.6	0.403041	0.389289	1.03533	0.300517	0.999069
AP2B1|AP2B1	11058	-0.0333409	0.36647	-0.0909784	0.92751	0.999069
SRGAP3|SRGAP3	125.134	-0.808736	0.839858	-0.962943	0.335576	0.999069
EDN1|EDN1	12.4849	-0.317588	2.2446	-0.14149	0.887483	0.999069
LUC7L3|LUC7L3	17300.6	0.613338	0.415716	1.47538	0.140111	0.999069
LOC105372782|LOC105372782	11.0532	1.44536	2.44048	0.592244	0.553687	0.999069
FAM53B|FAM53B	5122.27	-0.484213	0.40903	-1.18381	0.236489	0.999069
RPS6KA4|RPS6KA4	607.962	-0.457538	0.506304	-0.903682	0.366164	0.999069
SNORD110|SNORD110	57.4033	-0.450798	1.11703	-0.403569	0.68653	0.999069
MAPKAPK3|MAPKAPK3	3341.32	-0.371516	0.404436	-0.918604	0.358303	0.999069
RAB33B|RAB33B	1414.08	0.127324	0.418614	0.304157	0.761009	0.999069
AMZ2P1|AMZ2P1	1449.92	0.380756	0.434651	0.876005	0.381027	0.999069
LOC107984262|LOC107984262	315.217	0.204577	0.578145	0.35385	0.723451	0.999069
SEPHS1|SEPHS1	4049.02	-0.358074	0.398885	-0.897687	0.369352	0.999069
TFAM|TFAM	12248.2	0.301728	0.380079	0.793855	0.42728	0.999069
RRP12|RRP12	2974.27	-0.615192	0.43678	-1.40847	0.158991	0.999069
LOC100128908|LOC100128908	33.4861	-0.0989532	1.41256	-0.0700526	0.944152	0.999069
ZNF776|ZNF776	3071.76	0.0829466	0.387196	0.214224	0.830373	0.999069
RPS4X|RPS4X	161296	0.0147623	0.358941	0.0411272	0.967194	0.999069
INTS6L|INTS6L	3585.31	0.153997	0.386036	0.39892	0.689952	0.999069
LOC105376615|LOC105376615	39.0757	0.55389	1.3296	0.416584	0.676983	0.999069
LOC107986677|LOC107986677	45.5183	0.125486	1.22813	0.102176	0.918617	0.999069
RHBDF1|RHBDF1	48.8451	-0.882207	1.22658	-0.719238	0.471994	0.999069
ELP3|ELP3	6249.34	-0.0139977	0.372295	-0.0375983	0.970008	0.999069
DNAAF2|DNAAF2	2071.9	0.267825	0.409342	0.654282	0.51293	0.999069
NXF1|NXF1	2360.73	-0.426801	0.419705	-1.01691	0.309197	0.999069
LOC105371922|LOC105371922	33.8547	-1.2327	1.46805	-0.839684	0.401086	0.999069
GGCT|GGCT	7604.22	0.534542	0.410554	1.302	0.192916	0.999069
CCDC117|CCDC117	5203.79	0.0569452	0.375533	0.151638	0.879472	0.999069
LOC101928300|LOC101928300	276.805	-0.178368	0.600798	-0.296886	0.766554	0.999069
APOBEC2|APOBEC2	197.263	0.3836	0.682659	0.561921	0.57417	0.999069
ZNF562|ZNF562	1769.21	0.518554	0.440775	1.17646	0.239412	0.999069
ATL2|ATL2	7856.58	0.210644	0.376696	0.559188	0.576033	0.999069
APTX|APTX	2649.97	-0.0916497	0.391654	-0.234007	0.81498	0.999069
HPS1|HPS1	2040.66	-0.368252	0.418664	-0.879589	0.379082	0.999069
LOC107984497|LOC107984497	153.02	-0.872062	0.78944	-1.10466	0.269307	0.999069
SERPINH1|SERPINH1	23.5276	0.338452	1.66794	0.202917	0.8392	0.999069
BTBD6|BTBD6	743.96	-0.754285	0.522928	-1.44243	0.149182	0.999069
BPTF|BPTF	43193.1	0.229029	0.369158	0.620408	0.534989	0.999069
ABCA1|ABCA1	2647.01	-0.561439	0.432603	-1.29782	0.194351	0.999069
LOC107986514|LOC107986514	29.5594	0.574649	1.50973	0.380629	0.703478	0.999069
MCF2L-AS1|MCF2L-AS1	73.0251	0.109399	0.996253	0.109811	0.91256	0.999069
LOC105371919|LOC105371919	38.9601	-0.266652	1.32066	-0.201907	0.839989	0.999069
ENPP7|ENPP7	102.038	-1.31136	0.961846	-1.36338	0.172762	0.999069
TMEM42|TMEM42	54.0345	0.190793	1.13826	0.167618	0.866884	0.999069
DCBLD1|DCBLD1	44.5182	0.127626	1.24055	0.102878	0.918059	0.999069
LOC107986614|LOC107986614	46.0551	0.345201	1.22668	0.281412	0.778395	0.999069
LOC101926893|LOC101926893	10.4638	-0.969658	2.46702	-0.393048	0.694284	0.999069
NCF1B|NCF1B	1313.25	-0.677199	0.475031	-1.42559	0.153987	0.999069
ENTPD1-AS1|ENTPD1-AS1	190.58	-0.598836	0.707352	-0.846588	0.397225	0.999069
LOC102724679|LOC102724679	13.0322	0.708401	2.21298	0.320112	0.748884	0.999069
CARD8|CARD8	6775.75	-0.402773	0.395665	-1.01796	0.308695	0.999069
PI4K2B|PI4K2B	6417.15	0.257385	0.382454	0.672982	0.500959	0.999069
TSEN15|TSEN15	6251.57	0.282522	0.38485	0.734109	0.462883	0.999069
FAM73B|FAM73B	981.995	-0.698439	0.494846	-1.41143	0.158119	0.999069
RBM12|RBM12	14210.2	0.0875066	0.365826	0.239203	0.810949	0.999069
PNPLA4|PNPLA4	1288.39	-0.329405	0.436249	-0.755083	0.450199	0.999069
THOC1|THOC1	7379.96	0.579463	0.416916	1.38988	0.164566	0.999069
LMO4|LMO4	4633.73	1.36663	0.547205	2.49747	0.0125084	0.999069
GMDS-AS1|GMDS-AS1	214.559	0.0908677	0.651499	0.139475	0.889075	0.999069
CRTC3|CRTC3	1015.22	-0.471166	0.464706	-1.0139	0.310629	0.999069
FDX1|FDX1	2431.65	0.144946	0.396336	0.365716	0.714577	0.999069
OR4F21|OR4F21	23.9172	-0.969666	1.68724	-0.574707	0.56549	0.999069
IBTK|IBTK	12383.5	0.383448	0.388164	0.98785	0.323226	0.999069
EPB41L4B|EPB41L4B	734.854	-0.608713	0.50511	-1.20511	0.228161	0.999069
SMCO4|SMCO4	162.598	0.181392	0.721966	0.251248	0.801623	0.999069
SNORA103|SNORA103	168.809	0.523095	0.730642	0.715938	0.474029	0.999069
CCDC89|CCDC89	75.1408	0.535562	1.00001	0.535558	0.592264	0.999069
DUSP16|DUSP16	1628.06	0.538002	0.446658	1.20451	0.228394	0.999069
ZHX1-C8orf76|ZHX1-C8orf76	760.35	-0.58864	0.499801	-1.17775	0.238897	0.999069
NCAM1|NCAM1	23.0118	0.155861	1.68175	0.0926779	0.926159	0.999069
IER5|IER5	1123.56	-0.092969	0.431196	-0.215607	0.829294	0.999069
CERCAM|CERCAM	534.811	-0.877853	0.570962	-1.5375	0.124172	0.999069
TMEM104|TMEM104	1035.44	-0.401362	0.456237	-0.879723	0.379009	0.999069
OTX1|OTX1	108.469	-0.0627824	0.843275	-0.0744507	0.940652	0.999069
ASCC2|ASCC2	3763.27	-0.257866	0.391466	-0.658718	0.510077	0.999069
LOC107984835|LOC107984835	82.3311	-0.554634	0.964191	-0.575233	0.565134	0.999069
LOC107986847|LOC107986847	22.0327	0.426258	1.72247	0.24747	0.804545	0.999069
ZNF397|ZNF397	1451.96	0.681587	0.470706	1.44801	0.147614	0.999069
LONRF1|LONRF1	5414.36	-0.797789	0.452638	-1.76253	0.0779797	0.999069
APOL6|APOL6	2260.52	0.139561	0.398556	0.350168	0.726213	0.999069
LOC100132057|LOC100132057	480.889	0.237854	0.516582	0.460439	0.645201	0.999069
LOC105375660|LOC105375660	13.4955	-0.0765815	2.16049	-0.0354464	0.971724	0.999069
NRSN2-AS1|NRSN2-AS1	293.774	0.271746	0.593792	0.457646	0.647207	0.999069
LOC105372483|LOC105372483	48.8451	-0.882207	1.22658	-0.719238	0.471994	0.999069
RIOK1|RIOK1	3352.74	0.0759514	0.384779	0.19739	0.843523	0.999069
GOLGA8K|GOLGA8K	439.972	-0.0024642	0.522038	-0.00472035	0.996234	0.999557
EXTL1|EXTL1	15.4536	-0.83216	2.05104	-0.405726	0.684944	0.999069
KIF2C|KIF2C	16252.3	0.0291714	0.363913	0.0801605	0.93611	0.999069
RMND5A|RMND5A	24461.5	0.251823	0.372396	0.676223	0.498899	0.999069
LOC107985591|LOC107985591	11.5269	0.66776	2.34178	0.28515	0.775529	0.999069
ZNF589|ZNF589	2403.19	-0.134854	0.39627	-0.340309	0.733624	0.999069
DYNC1H1|DYNC1H1	59513.9	-0.335088	0.37789	-0.886735	0.375222	0.999069
PSMD10|PSMD10	3112.14	0.292764	0.398721	0.734259	0.462791	0.999069
UBASH3A|UBASH3A	53.2447	1.37136	1.23052	1.11446	0.265083	0.999069
RNF111|RNF111	3943.92	0.288796	0.39298	0.734886	0.462409	0.999069
AKAP13|AKAP13	24549.9	0.025389	0.362058	0.0701241	0.944095	0.999069
TMEM128|TMEM128	1224.18	0.509278	0.457405	1.11341	0.265533	0.999069
PIGG|PIGG	2462.11	-0.196145	0.398558	-0.492137	0.622622	0.999069
ZNF275|ZNF275	1724.79	-0.25724	0.416009	-0.618352	0.536343	0.999069
HADHA|HADHA	50267.7	-0.0109156	0.360133	-0.0303098	0.97582	0.999069
SCNM1|SCNM1	2080.36	-0.00365456	0.398669	-0.00916688	0.992686	0.999402
LOC105377567|LOC105377567	381.707	-0.947131	0.621228	-1.52461	0.127356	0.999069
HSF2|HSF2	5327.98	0.246721	0.384259	0.642071	0.520827	0.999069
GUSBP11|GUSBP11	1175.33	-0.617172	0.473032	-1.30471	0.19199	0.999069
DCUN1D2|DCUN1D2	1093.68	-0.0646577	0.432364	-0.149545	0.881124	0.999069
MIR3681HG|MIR3681HG	467.963	-0.0066685	0.513732	-0.0129805	0.989643	0.999069
LOC105378187|LOC105378187	117.228	-0.631803	0.843892	-0.748677	0.454052	0.999069
PEX16|PEX16	1474.61	-0.528239	0.449989	-1.17389	0.240438	0.999069
HOXB3|HOXB3	774.274	0.112361	0.460263	0.244124	0.807135	0.999069
DIP2A-IT1|DIP2A-IT1	17.064	1.09446	1.97589	0.553906	0.579643	0.999069
RNU5E-1|RNU5E-1	3126.92	2.27208	1.89548	1.19869	0.23065	0.999069
C1orf131|C1orf131	2041	0.353687	0.417251	0.847659	0.396628	0.999069
CDKL1|CDKL1	343.104	-0.302947	0.56895	-0.532467	0.594403	0.999069
ZNF474|ZNF474	14.0218	0.445368	2.12838	0.209253	0.834251	0.999069
ZNF488|ZNF488	105.248	-0.65219	0.881048	-0.740244	0.459152	0.999069
UTP6|UTP6	7049.15	0.314183	0.386199	0.813527	0.415916	0.999069
LOC105376748|LOC105376748	189.368	0.555102	0.704935	0.787451	0.431018	0.999069
FBXL4|FBXL4	6018.36	0.399116	0.396747	1.00597	0.31443	0.999069
GNGT2|GNGT2	302.133	-0.319533	0.591489	-0.540218	0.589047	0.999069
ZSWIM5|ZSWIM5	62.5087	0.0534115	1.06554	0.0501263	0.960022	0.999069
LOC101927257|LOC101927257	128.786	0.634025	0.814839	0.778099	0.436511	0.999069
RPL27A|RPL27A	103543	0.0107633	0.359229	0.0299623	0.976097	0.999069
C18orf32|C18orf32	1509.1	1.4099	0.582973	2.41847	0.0155861	0.999069
BST2|BST2	3806.14	-0.373899	0.401809	-0.930538	0.352092	0.999069
CD101|CD101	26.5067	0.0847779	1.57384	0.053867	0.957041	0.999069
LOC107986187|LOC107986187	132.397	-0.198807	0.781297	-0.254458	0.799142	0.999069
CCDC125|CCDC125	1040.15	0.320113	0.448701	0.713421	0.475585	0.999069
LOC105374671|LOC105374671	17.9064	-1.55462	1.97432	-0.787421	0.431036	0.999069
FNTA|FNTA	7254.16	0.325223	0.386909	0.840566	0.400591	0.999069
PSMF1|PSMF1	5324.38	-0.249641	0.384492	-0.649276	0.51616	0.999069
LOC101927615|LOC101927615	23.5591	0.718384	1.68248	0.42698	0.669394	0.999069
SKAP1|SKAP1	1417.9	-0.00426834	0.41616	-0.0102565	0.991817	0.99921
IPO5P1|IPO5P1	3412.38	0.166214	0.387801	0.428606	0.66821	0.999069
COL5A2|COL5A2	68.7411	-1.06483	1.08196	-0.984169	0.325032	0.999069
LINC01252|LINC01252	68.0878	0.371364	1.03402	0.359147	0.719485	0.999069
UBE2MP1|UBE2MP1	30.0227	0.222974	1.48722	0.149927	0.880822	0.999069
VGLL4|VGLL4	7877.4	-0.0755441	0.370376	-0.203966	0.83838	0.999069
LOC102725022|LOC102725022	376.095	-0.28126	0.553264	-0.508366	0.611197	0.999069
LOC105372266|LOC105372266	90.6048	0.334333	0.915186	0.365317	0.714875	0.999069
ENDOD1|ENDOD1	3354.68	0.318006	0.399089	0.796828	0.425551	0.999069
TRIM66|TRIM66	2694.38	0.104793	0.391548	0.267639	0.788978	0.999069
MIF-AS1|MIF-AS1	1906.87	-2.5027	2.01987	-1.23904	0.21533	0.999069
MIR3142HG|MIR3142HG	2335.51	-0.45711	0.423466	-1.07945	0.280388	0.999069
PRADC1|PRADC1	1585.03	-0.240546	0.418748	-0.574442	0.565669	0.999069
STRA13|STRA13	2713.37	-0.405638	0.413196	-0.981708	0.326244	0.999069
LOC102724117|LOC102724117	1067.24	0.0763009	0.434244	0.17571	0.860522	0.999069
PTDSS2|PTDSS2	448.152	-0.509257	0.546763	-0.931402	0.351646	0.999069
PSTK|PSTK	608.928	0.208369	0.487517	0.427409	0.669082	0.999069
CXCL17|CXCL17	13.0007	0.0303333	2.19869	0.0137961	0.988993	0.999069
ZNF271P|ZNF271P	1598.3	0.325036	0.424821	0.765113	0.444204	0.999069
SNORA59A|SNORA59A	177.325	0.524141	0.718323	0.729673	0.46559	0.999069
ENAM|ENAM	1252.61	0.711212	0.482178	1.475	0.140212	0.999069
INTS2|INTS2	8812.82	0.25954	0.379112	0.684601	0.493596	0.999069
GNG13|GNG13	7.54771	2.03031	2.97076	0.683432	0.494334	0.999069
LOC101928701|LOC101928701	44.4762	-0.131942	1.24118	-0.106304	0.915341	0.999069
SRMS|SRMS	12.5059	0.14581	2.23997	0.0650947	0.948099	0.999069
ZNF613|ZNF613	483.1	0.0721458	0.510176	0.141414	0.887543	0.999069
MIR454|MIR454	7.05294	2.61527	3.1497	0.830322	0.406357	0.999069
NADK|NADK	5361.74	-0.649011	0.430539	-1.50744	0.131699	0.999069
RTP4|RTP4	46.9185	-0.465628	1.2214	-0.381224	0.703037	0.999069
NQO2|NQO2	692.827	0.144968	0.471638	0.307372	0.758561	0.999069
C18orf21|C18orf21	979.99	0.152649	0.442631	0.344866	0.730195	0.999069
BCL7B|BCL7B	2578.04	-0.300913	0.404649	-0.743639	0.457095	0.999069
GFM1|GFM1	8278.49	0.147731	0.372527	0.396563	0.691689	0.999069
MDN1|MDN1	41506.7	-0.108995	0.362509	-0.300669	0.763667	0.999069
TBC1D22A-AS1|TBC1D22A-AS1	141.366	-0.245798	0.763305	-0.322017	0.74744	0.999069
KCNS1|KCNS1	371.052	0.0536583	0.547338	0.0980351	0.921904	0.999069
MMD|MMD	2575.65	0.245431	0.400322	0.613085	0.53982	0.999069
NAPSA|NAPSA	85.3733	-0.394558	0.940932	-0.419326	0.674978	0.999069
VWCE|VWCE	88.1318	-1.19595	0.998346	-1.19793	0.230945	0.999069
PPIA|PPIA	96547.4	0.218533	0.367301	0.59497	0.551864	0.999069
LMAN1|LMAN1	21003.4	0.362177	0.383283	0.944933	0.344693	0.999069
GTF2F1|GTF2F1	3709.85	-0.292651	0.394594	-0.741653	0.458298	0.999069
AKAP6|AKAP6	851.805	0.113369	0.452129	0.250745	0.802011	0.999069
HIST1H2AL|HIST1H2AL	17195.7	-0.513892	0.402128	-1.27793	0.201274	0.999069
LOC105369531|LOC105369531	9.99004	-0.25917	2.49211	-0.103996	0.917172	0.999069
LOC105371903|LOC105371903	628.658	-0.578531	0.515828	-1.12156	0.262051	0.999069
MED22|MED22	2366.16	-0.924331	0.488898	-1.89064	0.058672	0.999069
HINT2|HINT2	1311.09	-0.281961	0.431472	-0.653485	0.513444	0.999069
ANAPC11|ANAPC11	2459.46	-0.156354	0.396488	-0.394346	0.693325	0.999069
LOC105374334|LOC105374334	36.0861	0.682405	1.38496	0.492724	0.622208	0.999069
ZNF543|ZNF543	1559.95	-0.0815961	0.412196	-0.197955	0.84308	0.999069
SULT1A2|SULT1A2	138.271	-0.442609	0.77971	-0.567658	0.570267	0.999069
LOC102723507|LOC102723507	6.43204	-6.11269	4.06944	-1.50209	0.133073	0.999069
KLHL35|KLHL35	102.448	-0.124648	0.864004	-0.144267	0.885289	0.999069
YPEL3|YPEL3	357.042	-0.338908	0.564891	-0.599952	0.548538	0.999069
REPIN1|REPIN1	3326.52	-0.610936	0.43359	-1.40902	0.15883	0.999069
MIR1244-2|MIR1244-2	4524.29	0.74712	0.44749	1.66958	0.0950024	0.999069
NAA11|NAA11	2128.04	-0.634571	0.449056	-1.41312	0.15762	0.999069
EBI3|EBI3	278.839	-1.83217	0.800879	-2.2877	0.0221552	0.999069
PYURF|PYURF	2411.48	-0.388372	0.415044	-0.935735	0.34941	0.999069
LOC105369423|LOC105369423	8.96897	-0.969656	2.65057	-0.365829	0.714493	0.999069
DBP|DBP	507.231	-0.978185	0.59101	-1.65511	0.097903	0.999069
CTXN1|CTXN1	9.44272	-1.87654	2.66856	-0.703202	0.48193	0.999069
NPRL2|NPRL2	2245.39	-0.428967	0.421574	-1.01754	0.308898	0.999069
POMK|POMK	1439.48	-0.179361	0.419968	-0.427083	0.669319	0.999069
DIXDC1|DIXDC1	1244.56	0.139391	0.42629	0.326987	0.743678	0.999069
RCN2|RCN2	5307.9	0.139419	0.37785	0.36898	0.712143	0.999069
HAUS7|HAUS7	1473.6	-0.435017	0.439316	-0.990214	0.322069	0.999069
LOC107984328|LOC107984328	2058.42	0.476125	0.429941	1.10742	0.268113	0.999069
MFSD5|MFSD5	862.89	-0.0198311	0.449453	-0.0441229	0.964806	0.999069
IPO4|IPO4	4276.41	-0.710679	0.443026	-1.60415	0.108681	0.999069
LOC105372522|LOC105372522	20.9066	-1.29159	1.81894	-0.710078	0.477656	0.999069
TNFSF15|TNFSF15	35.6754	1.48284	1.46115	1.01484	0.310181	0.999069
PSME2|PSME2	10226.8	-0.164094	0.371401	-0.441826	0.658615	0.999069
CA11|CA11	108.596	-1.04984	0.909878	-1.15383	0.248571	0.999069
ANKRD6|ANKRD6	76.5725	0.276084	0.979928	0.281739	0.778144	0.999069
THOC5|THOC5	3891.35	-0.349889	0.398866	-0.87721	0.380372	0.999069
CENPN|CENPN	4455.38	0.379933	0.3994	0.95126	0.341472	0.999069
SLA|SLA	686.314	-0.670961	0.518849	-1.29317	0.195952	0.999069
JRK|JRK	815.737	-1.78552	0.676867	-2.63792	0.00834173	0.999069
DNAH8|DNAH8	11.4323	-1.81765	2.44214	-0.744287	0.456703	0.999069
FAM173B|FAM173B	2614.09	0.666645	0.447295	1.49039	0.136121	0.999069
LINC01024|LINC01024	84.0572	0.20228	0.939868	0.215221	0.829595	0.999069
RIPK4|RIPK4	17.8539	-2.96965	2.16595	-1.37106	0.170356	0.999069
TAF5|TAF5	4626.64	0.321314	0.392878	0.817848	0.413444	0.999069
LOC105372790|LOC105372790	62.5507	0.238436	1.06818	0.223218	0.823366	0.999069
LOC105372571|LOC105372571	44.5918	0.588323	1.2554	0.468632	0.639333	0.999069
LINC00163|LINC00163	8.04248	1.61528	2.83982	0.568797	0.569494	0.999069
MAP2K2|MAP2K2	5884.6	-0.45011	0.402922	-1.11711	0.263946	0.999069
CA1|CA1	12.4954	-0.085143	2.24045	-0.0380026	0.969686	0.999069
MIR4258|MIR4258	13.0007	0.0303333	2.19869	0.0137961	0.988993	0.999069
SNHG10|SNHG10	990.982	-0.128436	0.440917	-0.291294	0.770827	0.999069
LOC100507487|LOC100507487	205.422	-0.0890889	0.661452	-0.134687	0.892859	0.999069
HNRNPA2B1|HNRNPA2B1	44581.5	0.240502	0.369942	0.650108	0.515623	0.999069
FAM86JP|FAM86JP	345.04	0.0470529	0.558889	0.08419	0.932905	0.999069
FKBP14|FKBP14	1131.09	0.404092	0.450796	0.896398	0.37004	0.999069
PCGF5|PCGF5	11777.4	0.210267	0.373097	0.563572	0.573045	0.999069
LOC107986413|LOC107986413	261.698	0.764344	0.658042	1.16154	0.245421	0.999069
LOC105378828|LOC105378828	27.4963	-0.0221371	1.54699	-0.0143098	0.988583	0.999069
LOC440300|LOC440300	417.573	-0.956781	0.610788	-1.56647	0.117239	0.999069
JAKMIP3|JAKMIP3	123.765	-0.511134	0.817703	-0.625084	0.531916	0.999069
LOC105369820|LOC105369820	27.5278	0.293364	1.54963	0.189312	0.849848	0.999069
LOC102724653|LOC102724653	92.4999	0.0147303	0.900329	0.016361	0.986946	0.999069
WASL|WASL	2635.06	0.282512	0.402461	0.701962	0.482703	0.999069
GOLGA8H|GOLGA8H	603.632	0.303891	0.494142	0.614986	0.538564	0.999069
CYR61|CYR61	15.9799	-0.332236	1.99892	-0.166208	0.867994	0.999069
KRCC1|KRCC1	1665.81	1.40258	0.577889	2.42707	0.0152212	0.999069
SPRTN|SPRTN	2481.34	0.331184	0.408491	0.81075	0.417509	0.999069
WDR45B|WDR45B	5456.84	-0.118582	0.376525	-0.314937	0.75281	0.999069
PVT1|PVT1	4637.23	-0.178648	0.382105	-0.467536	0.640116	0.999069
LOC107986867|LOC107986867	110.048	0.135296	0.8393	0.161201	0.871935	0.999069
LTB4R|LTB4R	1102.76	-0.295131	0.442886	-0.666382	0.505167	0.999069
CBWD3|CBWD3	13373.2	0.348512	0.384126	0.907285	0.364256	0.999069
UBTD1|UBTD1	72.7623	-0.910777	1.04273	-0.873453	0.382416	0.999069
LOC107986861|LOC107986861	23.3909	-1.35669	1.73658	-0.781239	0.434662	0.999069
NRBF2|NRBF2	3857.51	0.23014	0.388925	0.591733	0.554029	0.999069
ZNF251|ZNF251	778.054	-0.142225	0.460807	-0.308643	0.757593	0.999069
TTC3P1|TTC3P1	65.5404	0.184656	1.04538	0.17664	0.859791	0.999069
UNC119|UNC119	1147.44	0.120917	0.430653	0.280775	0.778883	0.999069
LOC105371632|LOC105371632	181.304	0.480297	0.709486	0.676965	0.498428	0.999069
NBPF25P|NBPF25P	3234.05	-0.107561	0.386594	-0.278228	0.780838	0.999069
LOC100505498|LOC100505498	14.0743	1.61529	2.20323	0.733145	0.46347	0.999069
PEX14|PEX14	989.541	-0.391933	0.458437	-0.854932	0.392589	0.999069
PELI3|PELI3	868.085	-1.11754	0.56534	-1.97676	0.0480683	0.999069
FKBP10|FKBP10	11.5689	1.87832	2.43462	0.771503	0.440409	0.999069
RAD51AP2|RAD51AP2	8.54776	1.73076	2.77363	0.624006	0.532624	0.999069
LOC107985563|LOC107985563	23.8752	-1.55463	1.74084	-0.893031	0.371841	0.999069
MIR1281|MIR1281	14.0533	1.10833	2.16051	0.512994	0.607955	0.999069
LOC100506098|LOC100506098	94.0472	0.153184	0.895601	0.17104	0.864192	0.999069
LOC105372948|LOC105372948	110.48	-0.0349645	0.836809	-0.0417831	0.966672	0.999069
LOC107984616|LOC107984616	240.308	-0.204139	0.629887	-0.324088	0.745871	0.999069
SEC24C|SEC24C	12314.5	-0.287153	0.378741	-0.758179	0.448344	0.999069
DLEU7|DLEU7	22.4434	-0.689559	1.71922	-0.401087	0.688356	0.999069
HNRNPA1L2|HNRNPA1L2	8131.81	0.626113	0.422489	1.48196	0.13835	0.999069
GPNMB|GPNMB	431.498	0.0136083	0.524757	0.0259326	0.979311	0.999069
FARSA|FARSA	6691.49	-0.80578	0.451284	-1.78553	0.0741757	0.999069
SLC8B1|SLC8B1	554.432	-0.519013	0.522203	-0.99389	0.320276	0.999069
LOC105372964|LOC105372964	823.256	-0.0660652	0.453873	-0.145559	0.88427	0.999069
GAS2|GAS2	84.5625	0.218399	0.937912	0.232857	0.815872	0.999069
LDHB|LDHB	64452.9	0.359608	0.380361	0.945439	0.344435	0.999069
SF3B2|SF3B2	26747.6	-0.158335	0.365907	-0.432719	0.665219	0.999069
TIAF1|TIAF1	139.608	0.227127	0.766277	0.296403	0.766922	0.999069
RUNX1-IT1|RUNX1-IT1	271.11	0.126186	0.603252	0.209176	0.834311	0.999069
MARCH3|MARCH3	132.365	-0.26468	0.7836	-0.337774	0.735533	0.999069
IL37|IL37	121.596	0.232515	0.808857	0.287462	0.773759	0.999069
DOLPP1|DOLPP1	1157.93	-0.120495	0.430063	-0.280179	0.77934	0.999069
C3AR1|C3AR1	333.344	0.299716	0.573453	0.52265	0.601218	0.999069
LOC107986988|LOC107986988	134.607	0.234467	0.777382	0.301612	0.762948	0.999069
TOP3A|TOP3A	4388.12	-0.00879758	0.378019	-0.0232729	0.981433	0.999069
DLD|DLD	8424.8	0.138994	0.371939	0.373702	0.708626	0.999069
NUDT6|NUDT6	306.933	-0.0448804	0.578879	-0.0775299	0.938202	0.999069
CDC42EP2|CDC42EP2	291.607	-0.849227	0.649246	-1.30802	0.190867	0.999069
LOC102723885|LOC102723885	21.4854	-0.171302	1.73685	-0.0986279	0.921434	0.999069
CCDC122|CCDC122	1410.11	1.05504	0.528325	1.99695	0.0458304	0.999069
CENPF|CENPF	97629.7	0.537923	0.401552	1.33961	0.180373	0.999069
LOC107984032|LOC107984032	68.4565	-0.159497	1.02533	-0.155557	0.876382	0.999069
CYP2D7|CYP2D7	206.886	-0.820916	0.711708	-1.15344	0.248728	0.999069
ZNF37BP|ZNF37BP	5221.48	0.304418	0.389334	0.781895	0.434276	0.999069
ANKRD26|ANKRD26	5947.35	0.593544	0.42133	1.40874	0.158913	0.999069
LOC105377135|LOC105377135	13.527	0.570898	2.1689	0.26322	0.792381	0.999069
NKRF|NKRF	2193.41	0.192404	0.402272	0.478293	0.632441	0.999069
IGLON5|IGLON5	33.9703	-0.224927	1.40508	-0.160081	0.872817	0.999069
CDC25C|CDC25C	4270.99	0.272298	0.390048	0.698115	0.485105	0.999069
TREM1|TREM1	42.8027	-1.3389	1.34084	-0.998553	0.318011	0.999069
RERG|RERG	449.663	1.8627	0.74173	2.51129	0.0120291	0.999069
SNORD26|SNORD26	645.876	0.608762	0.516743	1.17808	0.238767	0.999069
LOC107986820|LOC107986820	305.228	-0.230111	0.584949	-0.393387	0.694034	0.999069
LOC729652|LOC729652	222.939	-0.0602764	0.642548	-0.0938083	0.925261	0.999069
LOC105372349|LOC105372349	11.4218	-2.21758	2.49224	-0.889794	0.373576	0.999069
KCND3|KCND3	61.6243	0.576296	1.08993	0.528745	0.596982	0.999069
PGM2|PGM2	7879.68	0.40741	0.39463	1.03238	0.301893	0.999069
IGLL1|IGLL1	79.3407	1.27015	1.04617	1.2141	0.224709	0.999069
RPS6KA1|RPS6KA1	7407.57	-0.487222	0.404728	-1.20383	0.228657	0.999069
LOC105370867|LOC105370867	32.9598	-0.321142	1.42702	-0.225044	0.821945	0.999069
BTN3A3|BTN3A3	1359.86	-0.420305	0.441975	-0.95097	0.34162	0.999069
LOC102723512|LOC102723512	34.086	0.722206	1.42318	0.507459	0.611833	0.999069
LOC105373754|LOC105373754	23.4225	-0.923862	1.70002	-0.543442	0.586826	0.999069
RPL5|RPL5	128086	0.24865	0.369328	0.673249	0.500789	0.999069
LOC107984340|LOC107984340	43.4761	-0.135681	1.25407	-0.108192	0.913843	0.999069
EHMT2|EHMT2	3195.34	-0.519235	0.422369	-1.22934	0.218944	0.999069
TECR|TECR	5346.44	-0.613103	0.425473	-1.44099	0.149588	0.999069
LINC01480|LINC01480	15.5482	0.892825	2.0482	0.435907	0.662904	0.999069
BFSP2-AS1|BFSP2-AS1	66.4564	-0.165223	1.03874	-0.15906	0.873621	0.999069
TMEM204|TMEM204	16.9484	-0.844133	1.96587	-0.429393	0.667637	0.999069
REEP4|REEP4	888.547	-0.596614	0.488581	-1.22112	0.222042	0.999069
ADGRB2|ADGRB2	690.736	-0.699422	0.521947	-1.34002	0.180238	0.999069
OTUB1|OTUB1	4097.39	-0.534459	0.419136	-1.27514	0.202259	0.999069
LOC105379100|LOC105379100	92.4473	-0.141439	0.901833	-0.156835	0.875375	0.999069
HOXA6|HOXA6	141.924	-0.132403	0.758926	-0.174461	0.861503	0.999069
LOC105371044|LOC105371044	8.94795	-1.777	2.72301	-0.652589	0.514021	0.999069
MIR6859-3|MIR6859-3	52.34	-0.84768	1.18836	-0.713316	0.47565	0.999069
ARHGEF9|ARHGEF9	1294.89	-0.00755443	0.421242	-0.0179337	0.985692	0.999069
SGCD|SGCD	117.817	0.770567	0.854444	0.901835	0.367145	0.999069
LOC105376070|LOC105376070	123.08	0.194713	0.803846	0.242227	0.808604	0.999069
PSMB6|PSMB6	5344.8	-0.252645	0.384663	-0.656797	0.511312	0.999069
KDM2B|KDM2B	11049.6	-0.585592	0.414326	-1.41336	0.157549	0.999069
STKLD1|STKLD1	191.59	-0.579727	0.704411	-0.822995	0.410511	0.999069
LOC101927420|LOC101927420	197.38	-0.152538	0.672164	-0.226935	0.820474	0.999069
SNORD61|SNORD61	21.5064	0.097445	1.73523	0.0561568	0.955217	0.999069
TMEM72|TMEM72	10.9375	-1.73519	2.48208	-0.699085	0.484499	0.999069
BMS1P6|BMS1P6	1880.68	0.114763	0.404665	0.283599	0.776718	0.999069
LINC00548|LINC00548	14.464	-0.680157	2.10704	-0.322801	0.746846	0.999069
AADACL2|AADACL2	6.43204	-6.11269	4.06944	-1.50209	0.133073	0.999069
LOC105373213|LOC105373213	51.9503	-0.247972	1.15973	-0.21382	0.830688	0.999069
NXPE3|NXPE3	6676.98	0.179202	0.376637	0.475795	0.63422	0.999069
NCAPH2|NCAPH2	3260.38	-0.680685	0.443892	-1.53345	0.125166	0.999069
LOC107984820|LOC107984820	15.4325	-1.25917	2.0823	-0.604701	0.545378	0.999069
LOC105376830|LOC105376830	165.588	0.161174	0.716551	0.22493	0.822034	0.999069
ITGB1BP2|ITGB1BP2	372.958	-0.016092	0.546266	-0.0294581	0.976499	0.999069
LYSMD1|LYSMD1	408.002	0.0161816	0.532755	0.0303734	0.975769	0.999069
CCNH|CCNH	5084.13	0.402931	0.399608	1.00832	0.313302	0.999069
LOC100506286|LOC100506286	40.9812	-0.110533	1.28787	-0.0858262	0.931605	0.999069
COX14|COX14	725.24	0.10596	0.466058	0.227354	0.820149	0.999069
UCHL1|UCHL1	14573.8	0.134853	0.367459	0.366988	0.713628	0.999069
HIGD1A|HIGD1A	8345.28	0.371703	0.390171	0.952668	0.340758	0.999069
LINC00960|LINC00960	249.35	0.403201	0.633087	0.636881	0.524202	0.999069
LOC107985200|LOC107985200	80.8784	-0.400306	0.962661	-0.415833	0.677532	0.999069
THADA|THADA	9826.1	0.21394	0.374771	0.570856	0.568097	0.999069
GRAMD1A|GRAMD1A	3188.62	-0.630093	0.437194	-1.44122	0.149523	0.999069
C17orf49|C17orf49	1318.85	-0.328777	0.434895	-0.755991	0.449655	0.999069
RIC3|RIC3	6.45306	-2.42906	3.25008	-0.747386	0.45483	0.999069
MTRR|MTRR	8705.89	0.0117653	0.368415	0.031935	0.974524	0.999069
GPRIN1|GPRIN1	489.143	-0.185226	0.511905	-0.361836	0.717474	0.999069
IQCH-AS1|IQCH-AS1	381.611	-0.265286	0.550162	-0.482196	0.629667	0.999069
PIANP|PIANP	134.312	0.664809	0.805025	0.825824	0.408904	0.999069
LOC107983997|LOC107983997	1132.07	0.648896	0.479347	1.35371	0.17583	0.999069
LOC105377559|LOC105377559	11.0111	0.293367	2.38075	0.123225	0.901929	0.999069
THAP7-AS1|THAP7-AS1	171.968	-0.858164	0.75847	-1.13144	0.257869	0.999069
DCUN1D5|DCUN1D5	4492.86	-0.115512	0.379706	-0.304215	0.760964	0.999069
CLCA3P|CLCA3P	19.0326	0.489761	1.8462	0.265281	0.790793	0.999069
LOC105375045|LOC105375045	26.9595	-0.400303	1.56784	-0.255321	0.798475	0.999069
ANKDD1B|ANKDD1B	14.1059	2.61528	2.32718	1.1238	0.2611	0.999069
LOC105378747|LOC105378747	20.0221	0.319837	1.79801	0.177884	0.858814	0.999069
TCFL5|TCFL5	2617.79	0.203701	0.397083	0.512995	0.607955	0.999069
TMEM70|TMEM70	1828.28	-0.0178083	0.403957	-0.0440848	0.964837	0.999069
TULP4|TULP4	10277.9	0.0662683	0.367623	0.180261	0.856947	0.999069
ATP2A2|ATP2A2	16600.6	0.141323	0.367034	0.385042	0.700207	0.999069
ATR|ATR	14699.2	0.271869	0.376326	0.722431	0.470029	0.999069
FCHO1|FCHO1	3481.81	-0.641301	0.436836	-1.46806	0.142089	0.999069
FAM105A|FAM105A	112.248	0.631409	0.85778	0.736097	0.461672	0.999069
LOC107983971|LOC107983971	92.5734	0.233419	0.903486	0.258354	0.796134	0.999069
LOC100505915|LOC100505915	212.054	0.0847739	0.654068	0.12961	0.896875	0.999069
CHKB-CPT1B|CHKB-CPT1B	587.977	0.973454	0.575092	1.69269	0.0905141	0.999069
ANKHD1|ANKHD1	12701.4	0.208894	0.372481	0.560818	0.574922	0.999069
LOC105369354|LOC105369354	68.5195	0.0935214	1.02393	0.0913358	0.927226	0.999069
LOC100996763|LOC100996763	3664.24	-0.81169	0.461072	-1.76044	0.0783331	0.999069
LOC101927609|LOC101927609	6.56867	6.17333	4.04675	1.5255	0.127133	0.999069
NME1|NME1	12947.5	-0.207133	0.372237	-0.556454	0.577901	0.999069
DALRD3|DALRD3	1123.11	-0.451145	0.455977	-0.989402	0.322466	0.999069
SH3BP5-AS1|SH3BP5-AS1	1240.83	0.311722	0.436925	0.713445	0.475571	0.999069
CDK10|CDK10	1011.22	-0.334959	0.45186	-0.741289	0.458518	0.999069
DOCK11|DOCK11	7756.47	0.6814	0.430989	1.58101	0.113875	0.999069
RABL2A|RABL2A	518.839	0.194667	0.505058	0.385435	0.699915	0.999069
STARD3|STARD3	2054.41	-0.399857	0.421664	-0.948284	0.342985	0.999069
LOC105375011|LOC105375011	73.0776	0.307861	1.00075	0.307632	0.758362	0.999069
NEB|NEB	2363.25	0.574367	0.437598	1.31254	0.189336	0.999069
TBX10|TBX10	12.9587	-0.887199	2.22888	-0.398046	0.690596	0.999069
LOC101927814|LOC101927814	62.0139	0.0768704	1.06943	0.0718796	0.942698	0.999069
LOC105371998|LOC105371998	133.197	0.423241	0.789515	0.536078	0.591905	0.999069
KLF8|KLF8	12.9797	-0.417123	2.20643	-0.189049	0.850054	0.999069
EPB41L5|EPB41L5	2184.83	0.631852	0.447806	1.41099	0.158246	0.999069
LOC105372632|LOC105372632	50.0238	0.145805	1.17734	0.123843	0.901439	0.999069
SLC11A2|SLC11A2	1515.18	0.228842	0.420172	0.544639	0.586002	0.999069
LOC107986764|LOC107986764	11.0111	0.293367	2.38075	0.123225	0.901929	0.999069
AFF1|AFF1	978.934	0.712	0.496877	1.43295	0.151872	0.999069
LOC101927250|LOC101927250	25.0014	0.0303305	1.61704	0.0187568	0.985035	0.999069
JUNB|JUNB	7132.76	-0.84513	0.456806	-1.85008	0.0643015	0.999069
TRAF3IP2-AS1|TRAF3IP2-AS1	761.494	0.193537	0.464922	0.416279	0.677206	0.999069
GBP2|GBP2	24.9909	-0.0851463	1.61764	-0.0526363	0.958022	0.999069
STX19|STX19	67.6771	0.750219	1.05967	0.707973	0.478962	0.999069
ZNF695|ZNF695	111.964	-0.0727665	0.832577	-0.0873992	0.930354	0.999069
RPPH1|RPPH1	419214	1.38042	0.535005	2.5802	0.00987438	0.999069
RIN1|RIN1	48.0342	0.2109	1.20013	0.175731	0.860505	0.999069
ARIH1|ARIH1	10669.6	0.147136	0.370189	0.397462	0.691027	0.999069
TBC1D3L|TBC1D3L	1149.43	-0.360612	0.445708	-0.809077	0.418471	0.999069
NEGR1|NEGR1	253.465	1.11254	0.70876	1.5697	0.116485	0.999069
ZNF200|ZNF200	1365.23	-0.0383621	0.418441	-0.0916786	0.926953	0.999069
CIZ1|CIZ1	4615.24	-0.634887	0.430743	-1.47394	0.140499	0.999069
MARCH1|MARCH1	4094.71	-0.00420228	0.379378	-0.0110768	0.991162	0.999193
RCOR1|RCOR1	4234.24	0.160638	0.382841	0.419595	0.674781	0.999069
GLUL|GLUL	3439.52	-0.103096	0.384928	-0.267833	0.788828	0.999069
LOC105375650|LOC105375650	316.47	-0.0107014	0.573296	-0.0186664	0.985107	0.999069
SNORD10|SNORD10	428.158	1.13305	0.633194	1.78942	0.0735467	0.999069
PPP2R2A|PPP2R2A	6433.47	0.0139552	0.371904	0.0375236	0.970068	0.999069
GTF2IP12|GTF2IP12	215.991	0.00360883	0.649275	0.00555825	0.995565	0.999557
GDF9|GDF9	93.6794	-0.958176	0.949865	-1.00875	0.313095	0.999069
CCDC167|CCDC167	2690.99	-0.189746	0.395434	-0.479842	0.63134	0.999069
LOC105375184|LOC105375184	2471.5	0.238077	0.401115	0.593537	0.552822	0.999069
PIGBOS1|PIGBOS1	281.489	0.00470016	0.59455	0.00790542	0.993692	0.999557
RGS19|RGS19	1426.92	-5.63337e-06	0.415817	-1.35477e-05	0.999989	0.999998
SLC29A3|SLC29A3	339.02	-0.376039	0.575712	-0.653172	0.513646	0.999069
ZFP91|ZFP91	30199.8	-0.273876	0.373557	-0.733158	0.463462	0.999069
GET4|GET4	1738.7	-0.592687	0.450874	-1.31453	0.188669	0.999069
LOC105377937|LOC105377937	8.55827	2.25271	2.83591	0.794351	0.426991	0.999069
FAM149B1|FAM149B1	1856.49	0.235995	0.411407	0.573628	0.56622	0.999069
LOC101929626|LOC101929626	22.3804	-1.59769	1.79483	-0.890166	0.373377	0.999069
LOC101928111|LOC101928111	25.3805	-1.37176	1.67703	-0.817971	0.413374	0.999069
LOC105373431|LOC105373431	23.9172	-0.969666	1.68724	-0.574707	0.56549	0.999069
ETFA|ETFA	10576	0.119874	0.369032	0.324834	0.745306	0.999069
PLEKHG7|PLEKHG7	119.648	0.357689	0.819257	0.436601	0.662401	0.999069
LINC00167|LINC00167	56.624	0.625937	1.13329	0.55232	0.580729	0.999069
MANBAL|MANBAL	661.29	-0.072222	0.474295	-0.152272	0.878972	0.999069
NXPE2|NXPE2	7.94789	-2.08512	2.91113	-0.716258	0.473832	0.999069
LOC107985304|LOC107985304	448.224	0.152771	0.522092	0.292613	0.769818	0.999069
SNORD54|SNORD54	32.465	-0.281614	1.43592	-0.196121	0.844516	0.999069
LMNB1|LMNB1	13878.9	0.211146	0.372065	0.567497	0.570377	0.999069
FGF9|FGF9	39.1808	1.37825	1.39417	0.988583	0.322867	0.999069
NPIPA1|NPIPA1	4401.52	0.0473718	0.378317	0.125217	0.900352	0.999069
MIR548F1|MIR548F1	29.4543	-0.413275	1.50561	-0.27449	0.783708	0.999069
MPP4|MPP4	23.9278	-0.8364	1.67787	-0.498488	0.61814	0.999069
COX7B|COX7B	12664.6	0.521761	0.404791	1.28896	0.197411	0.999069
EPSTI1|EPSTI1	2050.77	0.735966	0.464695	1.58376	0.113248	0.999069
LOC102724956|LOC102724956	111.3	0.774228	0.872981	0.886879	0.375144	0.999069
C11orf68|C11orf68	666.325	-0.910189	0.55439	-1.64178	0.100635	0.999069
BHLHE40|BHLHE40	112.692	-2.37717	1.0832	-2.19459	0.0281929	0.999069
LOC399715|LOC399715	90.3841	-0.338317	0.916349	-0.369201	0.711978	0.999069
LOC107984580|LOC107984580	48.1498	0.897061	1.23504	0.72634	0.46763	0.999069
LNX2|LNX2	2497.81	0.15928	0.396126	0.402094	0.687614	0.999069
FAHD2CP|FAHD2CP	274.554	-0.965747	0.674663	-1.43145	0.152301	0.999069
AHDC1|AHDC1	567.866	-1.06179	0.591743	-1.79435	0.0727581	0.999069
CD79A|CD79A	17345.4	-0.311375	0.378995	-0.821583	0.411314	0.999069
LOC102724330|LOC102724330	946.967	0.150811	0.445096	0.338827	0.73474	0.999069
EVI2B|EVI2B	1779.85	0.618335	0.45333	1.36398	0.172573	0.999069
IGF2R|IGF2R	3893.89	-0.239565	0.389381	-0.615245	0.538393	0.999069
COMMD6|COMMD6	1279.93	0.323594	0.43612	0.741983	0.458097	0.999069
MBOAT4|MBOAT4	19.9801	-0.259174	1.7986	-0.144098	0.885423	0.999069
LOC105377148|LOC105377148	362.136	0.11803	0.552317	0.2137	0.830781	0.999069
SAPCD1|SAPCD1	20.5169	0.241835	1.77597	0.136171	0.891686	0.999069
VAV3|VAV3	874.173	0.385763	0.466946	0.826141	0.408724	0.999069
SHFM1|SHFM1	3358.72	0.196851	0.389892	0.504886	0.613639	0.999069
RILP|RILP	91.1101	0.348688	0.913696	0.381624	0.70274	0.999069
RMND1|RMND1	1844.91	0.225486	0.410977	0.548658	0.58324	0.999069
PUM1|PUM1	10847.1	-0.234853	0.375449	-0.625526	0.531626	0.999069
PRL|PRL	16.0534	0.963214	2.02263	0.476218	0.633919	0.999069
ZNF174|ZNF174	896.354	0.123747	0.448345	0.276008	0.782542	0.999069
TBL2|TBL2	1775.84	-0.398681	0.42724	-0.933155	0.35074	0.999069
CC2D1A|CC2D1A	1874.96	-0.583809	0.446754	-1.30678	0.191288	0.999069
LOC101927393|LOC101927393	39.5179	0.139953	1.30969	0.10686	0.9149	0.999069
LOC105373024|LOC105373024	8.52674	0.904797	2.70915	0.333978	0.738396	0.999069
RPL26L1|RPL26L1	1803.86	0.221899	0.411698	0.538984	0.589898	0.999069
BNIP2|BNIP2	7196.34	0.238346	0.379621	0.627854	0.5301	0.999069
SNORA75|SNORA75	134.017	1.12873	0.855888	1.31878	0.187242	0.999069
FAM175B|FAM175B	4819.4	0.151995	0.380032	0.399952	0.689192	0.999069
KLHDC8B|KLHDC8B	57.1721	-1.74496	1.24335	-1.40344	0.160487	0.999069
FRMPD3|FRMPD3	153.998	0.0115899	0.734265	0.0157844	0.987406	0.999069
LOC105372407|LOC105372407	18.9485	-0.747273	1.86194	-0.401342	0.688169	0.999069
LOC105374707|LOC105374707	5.55811	5.93232	4.25755	1.39336	0.16351	0.999069
SNORD57|SNORD57	88.4576	-0.116514	0.918233	-0.126889	0.899028	0.999069
LOC728554|LOC728554	4835.57	-0.179936	0.381444	-0.471723	0.637124	0.999069
TKFC|TKFC	2596.31	-0.539863	0.430354	-1.25446	0.209674	0.999069
RAB39B|RAB39B	640.952	-0.219932	0.482767	-0.455566	0.648702	0.999069
TIGD1|TIGD1	262.724	-11.4642	6.76676	-1.6942	0.0902276	0.999069
GSS|GSS	4630.8	0.270679	0.388441	0.696836	0.485906	0.999069
LOC100130207|LOC100130207	49.508	0.0594747	1.18194	0.0503198	0.959868	0.999069
P2RX5|P2RX5	6741.83	-2.77577	2.15016	-1.29096	0.196717	0.999069
PRNP|PRNP	2319.73	-0.135197	0.397479	-0.340136	0.733754	0.999069
LDHD|LDHD	16.4011	-1.86274	2.08603	-0.892961	0.371878	0.999069
ILVBL|ILVBL	1501.85	-0.664118	0.466755	-1.42284	0.154782	0.999069
LOC101927454|LOC101927454	66.6456	0.624335	1.05733	0.590481	0.554868	0.999069
DMWD|DMWD	943.181	-0.519734	0.475149	-1.09383	0.274028	0.999069
KLHL9|KLHL9	3718.99	0.12544	0.383929	0.326727	0.743875	0.999069
LOC100128882|LOC100128882	90.1739	-1.01777	0.96992	-1.04933	0.294027	0.999069
HAUS3|HAUS3	3067.9	0.14094	0.389281	0.362052	0.717313	0.999069
RSRC1|RSRC1	5558.7	0.448624	0.403523	1.11177	0.266238	0.999069
LOC101928424|LOC101928424	109.721	0.576961	0.861124	0.670009	0.502852	0.999069
ZNF428|ZNF428	116.88	-0.266655	0.822887	-0.324048	0.745902	0.999069
LOC105379252|LOC105379252	126.091	0.213773	0.796775	0.268298	0.78847	0.999069
TUBD1|TUBD1	1137.82	0.334842	0.444075	0.754022	0.450836	0.999069
LOC105370289|LOC105370289	91.71	0.654818	0.929924	0.704162	0.481332	0.999069
UNC13C|UNC13C	2784.26	1.01825	0.499605	2.03812	0.0415382	0.999069
CASP1|CASP1	554.515	0.0225202	0.492796	0.0456989	0.96355	0.999069
DHFRL1|DHFRL1	958.841	0.25668	0.449798	0.570657	0.568232	0.999069
FCGBP|FCGBP	942.689	-0.985717	0.539341	-1.82763	0.0676051	0.999069
LOC105369782|LOC105369782	11.0532	1.44536	2.44048	0.592244	0.553687	0.999069
LOC105378477|LOC105378477	112.586	-1.03724	0.89692	-1.15644	0.247501	0.999069
DDX1|DDX1	15448.5	0.202479	0.370865	0.545965	0.58509	0.999069
BRWD1-IT2|BRWD1-IT2	66.4038	-0.384709	1.04587	-0.367836	0.712996	0.999069
LOC107984669|LOC107984669	12.0427	1.03033	2.31425	0.44521	0.656168	0.999069
ADD3|ADD3	17592.8	0.436408	0.392316	1.11239	0.265971	0.999069
PPOX|PPOX	919.906	-0.4645	0.4708	-0.986618	0.32383	0.999069
PIGV|PIGV	995.561	-0.105934	0.439874	-0.240827	0.809689	0.999069
LOC107985972|LOC107985972	79.0779	0.286667	0.966973	0.296458	0.76688	0.999069
SSTR3|SSTR3	13.9903	-0.176117	2.12502	-0.0828777	0.933949	0.999069
WDR41|WDR41	3559.26	0.745225	0.45151	1.65052	0.0988369	0.999069
ALG3|ALG3	2483.92	-0.495448	0.426104	-1.16274	0.244935	0.999069
ADAMTS19-AS1|ADAMTS19-AS1	201.79	-0.270728	0.671265	-0.403309	0.686721	0.999069
TMEM181|TMEM181	5696.99	0.232137	0.382203	0.607365	0.543609	0.999069
ZNF560|ZNF560	19.0116	0.182334	1.83957	0.0991176	0.921045	0.999069
KANSL2|KANSL2	2840.41	0.151341	0.391868	0.386204	0.699346	0.999069
LOC102723564|LOC102723564	551.009	0.0198523	0.493519	0.040226	0.967913	0.999069
HIST1H2BM|HIST1H2BM	7522.86	-0.356542	0.389684	-0.91495	0.360218	0.999069
VPS45|VPS45	2553.24	0.365627	0.41091	0.889797	0.373575	0.999069
LOC101927256|LOC101927256	16.0429	0.767294	2.01175	0.381406	0.702902	0.999069
ARRDC2|ARRDC2	1247.34	-0.578722	0.464793	-1.24512	0.213088	0.999069
MYL2|MYL2	24.8648	-1.63263	1.71904	-0.949735	0.342247	0.999069
UACA|UACA	23772	0.363333	0.382945	0.948786	0.34273	0.999069
KAZALD1|KAZALD1	153.492	0.925484	0.794754	1.16449	0.244225	0.999069
HK2|HK2	14539.9	-0.137059	0.367573	-0.372876	0.709241	0.999069
PLCL2|PLCL2	6538.34	0.282309	0.384256	0.73469	0.462528	0.999069
ABHD11|ABHD11	439.405	-0.681367	0.568099	-1.19938	0.23038	0.999069
MIR4784|MIR4784	12.9797	-0.417123	2.20643	-0.189049	0.850054	0.999069
PDCD6IP|PDCD6IP	18798.2	0.237758	0.37237	0.6385	0.523148	0.999069
LOC105377155|LOC105377155	8.52674	0.904797	2.70915	0.333978	0.738396	0.999069
DAGLB|DAGLB	1342.43	-0.100821	0.420609	-0.239703	0.81056	0.999069
LOC105369340|LOC105369340	59.5085	0.0545755	1.08889	0.0501203	0.960027	0.999069
PATL2|PATL2	364.884	-0.451718	0.570196	-0.792215	0.428235	0.999069
TMEM255A|TMEM255A	321.628	0.124595	0.572046	0.217805	0.827581	0.999069
LOC101928716|LOC101928716	19.5063	0.104332	1.81672	0.0574287	0.954204	0.999069
INTS6|INTS6	7324.27	0.517985	0.408774	1.26717	0.205095	0.999069
LOC105379175|LOC105379175	305.49	0.459169	0.59958	0.765818	0.443785	0.999069
UBXN2B|UBXN2B	3880.82	0.179619	0.385623	0.46579	0.641366	0.999069
SCHIP1|SCHIP1	530.176	0.106561	0.499357	0.213397	0.831018	0.999069
ZNF559-ZNF177|ZNF559-ZNF177	202.421	0.594487	0.693014	0.857828	0.390987	0.999069
GBGT1|GBGT1	128.176	-0.691688	0.821403	-0.842081	0.399743	0.999069
RBPMS|RBPMS	697.839	-0.048236	0.468611	-0.102934	0.918015	0.999069
UBE2A|UBE2A	4016.81	0.104713	0.381523	0.274461	0.78373	0.999069
ANKH|ANKH	5729.45	0.0607998	0.374116	0.162516	0.8709	0.999069
LOC107985003|LOC107985003	246.793	-0.215584	0.624818	-0.345035	0.730068	0.999069
ZNF785|ZNF785	156.061	0.122839	0.731738	0.167872	0.866684	0.999069
RBCK1|RBCK1	2013.81	-0.492327	0.432651	-1.13793	0.255149	0.999069
ANKRD20A5P|ANKRD20A5P	29.5699	0.676691	1.51466	0.446762	0.655047	0.999069
CNTROB|CNTROB	2211.34	-0.379583	0.417018	-0.910232	0.3627	0.999069
DBET|DBET	10.0636	2.03032	2.60973	0.77798	0.436581	0.999069
LOC105378779|LOC105378779	53.087	0.469212	1.15661	0.405679	0.684979	0.999069
LOC107985224|LOC107985224	51.3505	-0.804611	1.19467	-0.673498	0.50063	0.999069
PDE4C|PDE4C	48.1393	0.831782	1.23	0.676243	0.498886	0.999069
TRIP6|TRIP6	267.585	-0.9576	0.6781	-1.41218	0.157896	0.999069
LOC105372440|LOC105372440	8.47419	-0.844126	2.71431	-0.310991	0.755808	0.999069
ZC3H18|ZC3H18	3856.03	-0.0897971	0.381924	-0.235118	0.814117	0.999069
LOC101928438|LOC101928438	36.96	-0.282828	1.35317	-0.209012	0.834439	0.999069
N6AMT1|N6AMT1	680.785	0.130008	0.472841	0.27495	0.783355	0.999069
TMBIM4|TMBIM4	722.575	0.426717	0.486693	0.876768	0.380613	0.999069
SERPINB6|SERPINB6	713.639	0.0687458	0.46676	0.147283	0.882909	0.999069
ZNF829|ZNF829	331.608	0.104326	0.566378	0.184199	0.853857	0.999069
DCUN1D4|DCUN1D4	5868.62	0.208413	0.380153	0.548234	0.583531	0.999069
PELP1|PELP1	2448.5	-0.668986	0.449478	-1.48836	0.136655	0.999069
PA2G4|PA2G4	27726.7	0.305817	0.376672	0.811892	0.416853	0.999069
LOC101929151|LOC101929151	13.0007	0.0303333	2.19869	0.0137961	0.988993	0.999069
CFAP46|CFAP46	5.4425	-5.87167	4.28322	-1.37085	0.170421	0.999069
TM2D3|TM2D3	1122.02	-0.348072	0.446102	-0.780252	0.435242	0.999069
MTFR2|MTFR2	3424.16	0.391235	0.405879	0.963921	0.335086	0.999069
PDCD10|PDCD10	7067.26	0.436363	0.399058	1.09348	0.274183	0.999069
P2RY14|P2RY14	110.942	1.16973	0.917082	1.27549	0.202136	0.999069
ANKRD20A1|ANKRD20A1	1616.24	1.33129	0.567362	2.34646	0.0189526	0.999069
TMEM129|TMEM129	1407.33	-0.926969	0.508312	-1.82362	0.0682089	0.999069
ARIH2|ARIH2	10366.9	-0.171932	0.371717	-0.462536	0.643697	0.999069
TSR1|TSR1	8832.76	-0.101194	0.369951	-0.273534	0.784443	0.999069
MARK4|MARK4	681.988	-0.60229	0.510929	-1.17881	0.238473	0.999069
LOC102724458|LOC102724458	54.7815	1.56282	1.23975	1.2606	0.207454	0.999069
HLA-B|HLA-B	51954.5	-0.726526	0.429516	-1.6915	0.0907418	0.999069
LOC105373318|LOC105373318	101.079	0.230626	0.87125	0.264706	0.791236	0.999069
RAB23|RAB23	2610.26	0.631	0.442349	1.42647	0.153732	0.999069
LOC105371223|LOC105371223	27.9175	-0.817664	1.56344	-0.522989	0.600982	0.999069
CFH|CFH	118.868	2.50426	1.08675	2.30436	0.0212027	0.999069
SPRNP1|SPRNP1	11.9376	-1.55462	2.36771	-0.656591	0.511444	0.999069
LOC101927647|LOC101927647	331.26	0.231145	0.570888	0.404886	0.685561	0.999069
LOC105375818|LOC105375818	321.102	0.102251	0.571818	0.178817	0.858081	0.999069
LOC100652777|LOC100652777	57.54	0.206178	1.10731	0.186196	0.852291	0.999069
CLUL1|CLUL1	31.549	0.445366	1.45988	0.30507	0.760313	0.999069
LOC101927971|LOC101927971	201.337	0.478916	0.684515	0.699643	0.48415	0.999069
PTGDR|PTGDR	8.52674	0.904797	2.70915	0.333978	0.738396	0.999069
LOC105378745|LOC105378745	10.5479	1.35225	2.48506	0.544153	0.586336	0.999069
HBP1|HBP1	2876.8	0.282964	0.399987	0.707432	0.479298	0.999069
SSU72|SSU72	6659.58	-0.00216909	0.371422	-0.00583997	0.99534	0.999557
LOC105371348|LOC105371348	127.786	-0.447374	0.803632	-0.556691	0.577739	0.999069
MRPL44|MRPL44	1608.66	0.0419854	0.409995	0.102405	0.918435	0.999069
LOC105370519|LOC105370519	29.4123	-0.825278	1.52763	-0.540235	0.589035	0.999069
PSMC6|PSMC6	10263.8	0.372378	0.388422	0.958695	0.337712	0.999069
SNORA67|SNORA67	264.593	0.640379	0.642462	0.996759	0.318882	0.999069
PICK1|PICK1	809.617	-0.813803	0.524552	-1.55142	0.1208	0.999069
APOBEC3F|APOBEC3F	951.497	-0.421428	0.464047	-0.908159	0.363794	0.999069
RAB15|RAB15	128.007	0.0303267	0.788837	0.0384448	0.969333	0.999069
HIST4H4|HIST4H4	7359.94	-0.117728	0.372482	-0.316063	0.751954	0.999069
HGSNAT|HGSNAT	692.375	-0.0342679	0.469229	-0.0730303	0.941782	0.999069
TMEM86B|TMEM86B	280.722	-0.762953	0.645292	-1.18234	0.237071	0.999069
CENPH|CENPH	6187.85	0.524446	0.411547	1.27433	0.202548	0.999069
BTBD18|BTBD18	222.201	0.264791	0.649188	0.407881	0.683361	0.999069
LOC105370526|LOC105370526	153.114	0.219183	0.739576	0.296363	0.766953	0.999069
GS1-259H13.2|GS1-259H13.2	221.939	-0.0606848	0.643545	-0.0942976	0.924873	0.999069
AHCY|AHCY	17745.9	-0.598543	0.413513	-1.44746	0.147769	0.999069
FAM228A|FAM228A	20.5905	1.30334	1.83173	0.711537	0.476752	0.999069
ZFYVE21|ZFYVE21	393.191	-0.556162	0.569161	-0.977162	0.328489	0.999069
LOC107985746|LOC107985746	7.93738	-2.77699	3.01887	-0.919877	0.357637	0.999069
LOC105375176|LOC105375176	145.671	0.338875	0.758727	0.446637	0.655137	0.999069
SGK3|SGK3	1229.61	0.491407	0.454973	1.08008	0.280107	0.999069
ANKFY1|ANKFY1	6558.2	-0.16497	0.376082	-0.438653	0.660913	0.999069
SGTA|SGTA	3276.42	-0.498991	0.419253	-1.19019	0.233972	0.999069
LRRC69|LRRC69	337.965	0.39561	0.577632	0.684883	0.493418	0.999069
MCF2|MCF2	92.5629	0.202093	0.902661	0.223886	0.822846	0.999069
TAF12|TAF12	3678.36	0.228859	0.389862	0.587026	0.557186	0.999069
SRPRA|SRPRA	2981.21	-0.149822	0.390453	-0.383713	0.701191	0.999069
LOC107986318|LOC107986318	88.9944	-0.00209423	0.915028	-0.0022887	0.998174	0.999917
TMEM168|TMEM168	3118.93	-0.211032	0.392623	-0.537492	0.590928	0.999069
SLC25A46|SLC25A46	6561.06	0.185371	0.377218	0.491417	0.623132	0.999069
OPN1SW|OPN1SW	42.0759	0.515755	1.28436	0.401566	0.688004	0.999069
LOC105378444|LOC105378444	5.4425	-5.87167	4.28322	-1.37085	0.170421	0.999069
KLRF1|KLRF1	108.848	0.92195	0.894959	1.03016	0.302935	0.999069
FBXW9|FBXW9	321.629	-0.302696	0.579649	-0.522205	0.601527	0.999069
DLEU2L|DLEU2L	331.628	0.541195	0.593293	0.912189	0.361669	0.999069
AGAP9|AGAP9	945.906	-0.157421	0.445456	-0.353392	0.723794	0.999069
P2RY12|P2RY12	119.049	0.127351	0.813016	0.15664	0.875528	0.999069
ADCY10|ADCY10	232.508	0.024121	0.633127	0.0380981	0.969609	0.999069
WDR35|WDR35	1551.63	0.127099	0.413833	0.307128	0.758746	0.999069
PLCD1|PLCD1	335.998	-0.397224	0.578736	-0.686365	0.492483	0.999069
RENBP|RENBP	98.8793	-0.321145	0.882448	-0.363925	0.715914	0.999069
ADCK4|ADCK4	1306.91	-0.755879	0.486344	-1.55421	0.120135	0.999069
ALDH1A1|ALDH1A1	1415.97	1.01807	0.522285	1.94927	0.0512633	0.999069
AGAP4|AGAP4	1380.04	-0.176875	0.422095	-0.419042	0.675185	0.999069
MYO1C|MYO1C	4929.13	-0.775711	0.450504	-1.72187	0.0850929	0.999069
MIR181A2HG|MIR181A2HG	52.9609	-0.187852	1.14847	-0.163567	0.870072	0.999069
HSP90AB4P|HSP90AB4P	142.566	0.141748	0.757779	0.187057	0.851616	0.999069
TNKS1BP1|TNKS1BP1	517.105	-0.74162	0.556212	-1.33334	0.18242	0.999069
LOC105370573|LOC105370573	56.3823	-0.565281	1.13188	-0.499419	0.617484	0.999069
C21orf91-OT1|C21orf91-OT1	15.9904	-0.150239	1.99512	-0.0753034	0.939973	0.999069
LOC105369347|LOC105369347	78.9203	-0.262869	0.967074	-0.271818	0.785762	0.999069
CLIC2|CLIC2	25.6538	1.89282	1.72535	1.09707	0.272612	0.999069
ERI3-IT1|ERI3-IT1	89.2159	-0.88584	0.960468	-0.9223	0.356372	0.999069
TSC22D1-AS1|TSC22D1-AS1	54.5398	0.215884	1.13409	0.190358	0.849029	0.999069
TRMT61A|TRMT61A	940.224	-0.660694	0.492735	-1.34087	0.179962	0.999069
PCBD1|PCBD1	25.37	-1.51715	1.69197	-0.89668	0.36989	0.999069
CLEC17A|CLEC17A	4988.58	0.129601	0.378408	0.342491	0.731982	0.999069
CTNND1|CTNND1	1445.24	-0.129472	0.41754	-0.310083	0.756498	0.999069
LOC728613|LOC728613	842.551	0.194992	0.45631	0.427323	0.669144	0.999069
ELOVL1|ELOVL1	2847.65	-0.505706	0.423534	-1.19402	0.232472	0.999069
ARMC2|ARMC2	286.478	0.477785	0.612476	0.780087	0.43534	0.999069
EBF1|EBF1	23054.8	0.0663157	0.36294	0.182718	0.855019	0.999069
LOC105377673|LOC105377673	94.8888	1.20577	0.973095	1.23911	0.215306	0.999069
ZC3H3|ZC3H3	531.684	-0.676402	0.544904	-1.24132	0.214486	0.999069
MYO3B|MYO3B	3058.66	-0.240486	0.395099	-0.608673	0.542741	0.999069
LOC105373786|LOC105373786	15.0324	0.615292	2.06623	0.297784	0.765868	0.999069
DDTL|DDTL	1777.17	-0.58474	0.448957	-1.30244	0.192766	0.999069
SLC26A5|SLC26A5	99.5633	0.189984	0.875543	0.216989	0.828217	0.999069
LOC107986843|LOC107986843	17.0009	0.0303321	1.93759	0.0156546	0.98751	0.999069
SERTAD2|SERTAD2	10524.1	-0.0601553	0.367296	-0.163779	0.869905	0.999069
LOC100132062|LOC100132062	544.116	-0.434251	0.516037	-0.841511	0.400061	0.999069
DFNA5|DFNA5	255.529	0.591753	0.644266	0.918492	0.358362	0.999069
MTERF2|MTERF2	498.713	-0.421002	0.52502	-0.801879	0.422623	0.999069
PPIE|PPIE	2272.94	0.0677836	0.396107	0.171124	0.864126	0.999069
LOC105377138|LOC105377138	37.9285	-0.507326	1.34537	-0.377091	0.706106	0.999069
SCGB1B2P|SCGB1B2P	48.4344	-0.358713	1.19995	-0.29894	0.764986	0.999069
LOC339803|LOC339803	1726.82	0.385992	0.427055	0.903847	0.366077	0.999069
PIPOX|PIPOX	14.5796	1.6824	2.17566	0.773282	0.439356	0.999069
TMEM217|TMEM217	36.6334	1.06007	1.40326	0.755436	0.449987	0.999069
UNC119B|UNC119B	6001.72	-0.0203935	0.372895	-0.0546896	0.956386	0.999069
LOC107986062|LOC107986062	5.4425	-5.87167	4.28322	-1.37085	0.170421	0.999069
C1RL-AS1|C1RL-AS1	1155.64	0.40751	0.449814	0.905953	0.364961	0.999069
LOC102723701|LOC102723701	12.5375	0.860403	2.26123	0.380503	0.703572	0.999069
ZDHHC11B|ZDHHC11B	327.451	-0.449071	0.587077	-0.764926	0.444316	0.999069
HM13|HM13	3305.96	-0.238145	0.39299	-0.605983	0.544526	0.999069
LOC107985806|LOC107985806	19.4328	-0.969664	1.854	-0.523012	0.600966	0.999069
NHLRC2|NHLRC2	3605.79	0.151288	0.385776	0.392165	0.694936	0.999069
LOC105371240|LOC105371240	13.9798	-0.384702	2.12989	-0.180621	0.856665	0.999069
KLHDC9|KLHDC9	209.138	-0.463368	0.674781	-0.686694	0.492276	0.999069
ZKSCAN3|ZKSCAN3	694.912	-0.0194991	0.468793	-0.0415942	0.966822	0.999069
LOC105375010|LOC105375010	7.42159	-6.31914	3.90442	-1.61846	0.105564	0.999069
VSTM5|VSTM5	66.9722	-0.0989551	1.03425	-0.0956782	0.923776	0.999069
FANCI|FANCI	21482.2	0.158479	0.366706	0.432169	0.665619	0.999069
LOC105370500|LOC105370500	24.5066	0.0892241	1.63245	0.0546565	0.956412	0.999069
RNF44|RNF44	1059.5	-0.641789	0.482434	-1.33031	0.183415	0.999069
NOM1|NOM1	3753.14	-0.0480929	0.381607	-0.126027	0.89971	0.999069
CYP2D6|CYP2D6	162.305	-1.2302	0.819107	-1.50188	0.133128	0.999069
LOC107984981|LOC107984981	49.9712	-0.143003	1.1779	-0.121405	0.90337	0.999069
STOM|STOM	616.666	-0.133527	0.483082	-0.276407	0.782236	0.999069
PRIM2|PRIM2	3738.1	0.542974	0.422007	1.28665	0.198217	0.999069
LOC105378626|LOC105378626	9.09509	6.64283	3.69881	1.79594	0.0725042	0.999069
LOC107985291|LOC107985291	13.464	-0.735197	2.18134	-0.33704	0.736087	0.999069
RPL39L|RPL39L	3366.98	0.0954849	0.385204	0.247881	0.804226	0.999069
LOC107985220|LOC107985220	39.4969	-0.00619678	1.30912	-0.00473356	0.996223	0.999557
CEP83-AS1|CEP83-AS1	114.543	0.118554	0.825544	0.143607	0.885811	0.999069
LOC105369890|LOC105369890	199.663	0.9602	0.736051	1.30453	0.192053	0.999069
RORA-AS1|RORA-AS1	256.719	0.250107	0.618353	0.404473	0.685865	0.999069
LOC105377918|LOC105377918	11.4218	-2.21758	2.49224	-0.889794	0.373576	0.999069
TSSK6|TSSK6	115.922	-0.168982	0.822621	-0.205419	0.837245	0.999069
LOC339807|LOC339807	6.92682	-6.2196	3.98198	-1.56194	0.118303	0.999069
HSPA13|HSPA13	5818.18	0.189034	0.379064	0.498686	0.618	0.999069
LOC105371864|LOC105371864	7.07396	6.28025	3.96053	1.58571	0.112805	0.999069
PCDHB19P|PCDHB19P	9.948	-1.55462	2.57231	-0.604364	0.545601	0.999069
FCHO2|FCHO2	1023.01	0.423965	0.459348	0.922971	0.356022	0.999069
SCUBE3|SCUBE3	655.478	0.00611503	0.474566	0.0128855	0.989719	0.999069
LOC105370610|LOC105370610	1437.74	-0.420133	0.439093	-0.95682	0.338658	0.999069
ZMAT3|ZMAT3	4879.73	0.425089	0.402668	1.05568	0.291114	0.999069
LOC105373433|LOC105373433	2072.26	0.182328	0.40381	0.451521	0.651614	0.999069
ERBB4|ERBB4	517.012	-1.40835	0.654842	-2.15066	0.0315027	0.999069
TMC4|TMC4	149.471	-0.0372367	0.742756	-0.0501332	0.960016	0.999069
ST8SIA1|ST8SIA1	18.3696	-2.33889	2.04601	-1.14315	0.252978	0.999069
LOC105372539|LOC105372539	12.9902	-0.192058	2.20083	-0.0872661	0.93046	0.999069
LOC105373422|LOC105373422	19.9801	-0.259174	1.7986	-0.144098	0.885423	0.999069
SLAIN2|SLAIN2	4021.44	0.424008	0.40598	1.04441	0.296298	0.999069
CRKL|CRKL	10710.4	-0.24463	0.376265	-0.650154	0.515593	0.999069
TRPV2|TRPV2	1313.7	-0.470149	0.449162	-1.04672	0.295227	0.999069
MEA1|MEA1	3867.53	-0.124551	0.383043	-0.325162	0.745059	0.999069
MCF2L2|MCF2L2	119.059	0.151633	0.813464	0.186404	0.852128	0.999069
LOC107985578|LOC107985578	11.0006	0.0303341	2.37907	0.0127504	0.989827	0.999069
ARMC8|ARMC8	3920.03	0.228052	0.388444	0.587091	0.557143	0.999069
KANK2|KANK2	676.649	-0.127527	0.473371	-0.269401	0.787621	0.999069
IMPA1|IMPA1	6733.3	0.334552	0.388674	0.860752	0.389375	0.999069
CCDC149|CCDC149	94.5946	0.290563	0.897346	0.323802	0.746088	0.999069
OR7E12P|OR7E12P	339.177	-0.246738	0.567744	-0.434594	0.663857	0.999069
LOC101927509|LOC101927509	169.978	-0.0205975	0.7076	-0.029109	0.976778	0.999069
LOC105372397|LOC105372397	22.0327	0.426258	1.72247	0.24747	0.804545	0.999069
RBAK|RBAK	6149.01	0.14964	0.376159	0.39781	0.69077	0.999069
PPP2CB|PPP2CB	2335.49	0.131099	0.39708	0.330157	0.741282	0.999069
NBPF3|NBPF3	3387.36	-0.199116	0.389827	-0.510779	0.609505	0.999069
LOC105373554|LOC105373554	13.0638	1.4709	2.26417	0.649641	0.515924	0.999069
EID2|EID2	989.581	0.0376155	0.439001	0.0856844	0.931717	0.999069
AP3D1|AP3D1	9045.97	-0.538142	0.409415	-1.31442	0.188706	0.999069
PHF10|PHF10	7685.22	0.437031	0.398237	1.09742	0.272459	0.999069
MDGA1|MDGA1	87.7947	-0.637097	0.945036	-0.67415	0.500216	0.999069
PLB1|PLB1	11.4323	-1.81765	2.44214	-0.744287	0.456703	0.999069
PTP4A1|PTP4A1	7814.09	0.211814	0.376832	0.562089	0.574055	0.999069
ADAT1|ADAT1	1911.78	0.0552326	0.402492	0.137226	0.890852	0.999069
LOC101928731|LOC101928731	119.059	0.151633	0.813464	0.186404	0.852128	0.999069
LOC107987098|LOC107987098	40.4339	-0.436796	1.30416	-0.334926	0.737681	0.999069
PMVK|PMVK	768.56	-0.322012	0.472191	-0.681952	0.495269	0.999069
LOC107984118|LOC107984118	221.75	-0.945425	0.712212	-1.32745	0.18436	0.999069
CAMSAP3|CAMSAP3	334.705	-1.0972	0.661156	-1.65951	0.0970127	0.999069
LOC107986613|LOC107986613	79.5202	0.0847751	0.960196	0.0882894	0.929647	0.999069
ATAD1|ATAD1	10569.9	-0.444152	0.396263	-1.12085	0.262351	0.999069
DDX39A|DDX39A	9385.1	-0.408781	0.393177	-1.03969	0.298485	0.999069
CD164|CD164	12575.3	0.328629	0.382454	0.859263	0.390196	0.999069
TOR1A|TOR1A	2301.13	-0.148478	0.398356	-0.372726	0.709352	0.999069
RFX3|RFX3	4927.82	0.397587	0.399495	0.995225	0.319627	0.999069
DUSP12|DUSP12	1665.41	6.49368e-06	0.408088	1.59124e-05	0.999987	0.999998
RARS2|RARS2	4598.43	0.493422	0.411882	1.19797	0.23093	0.999069
OTUD6B|OTUD6B	5420.52	0.244887	0.383857	0.637963	0.523498	0.999069
TTLL13P|TTLL13P	53.4557	-0.212943	1.14425	-0.186098	0.852368	0.999069
APOE|APOE	20.4433	-0.763215	1.79866	-0.424323	0.67133	0.999069
LOC643072|LOC643072	28.1277	1.35225	1.60143	0.844402	0.398445	0.999069
RNF224|RNF224	12.4219	-1.96965	2.37072	-0.830823	0.406073	0.999069
LOC728975|LOC728975	345.628	0.94324	0.634705	1.48611	0.137251	0.999069
LOC105370993|LOC105370993	16.9799	-0.310703	1.94227	-0.159969	0.872906	0.999069
LOC105373424|LOC105373424	305.764	0.252718	0.585678	0.431497	0.666107	0.999069
NPIPA5|NPIPA5	3210.83	0.171606	0.389581	0.440488	0.659584	0.999069
SIL1|SIL1	1400.41	-0.397621	0.438178	-0.907442	0.364173	0.999069
TXNL4B|TXNL4B	850.226	0.088041	0.451615	0.194947	0.845435	0.999069
LOC107985024|LOC107985024	1272.16	-0.0592694	0.422758	-0.140197	0.888504	0.999069
LRCH1|LRCH1	2221.18	0.161688	0.400208	0.40401	0.686205	0.999069
RPS7|RPS7	124410	0.16662	0.363808	0.457988	0.646961	0.999069
MCRIP1|MCRIP1	1791.64	-0.663953	0.459306	-1.44556	0.148301	0.999069
VPS37B|VPS37B	98.5632	0.191608	0.87923	0.217927	0.827486	0.999069
TSPAN15|TSPAN15	284.08	-0.393589	0.607465	-0.647922	0.517036	0.999069
FLCN|FLCN	1537.84	-0.937535	0.506059	-1.85262	0.0639369	0.999069
CNST|CNST	6217.29	0.160428	0.376547	0.42605	0.670072	0.999069
ASPM|ASPM	66330.9	0.489136	0.395503	1.23674	0.216182	0.999069
SNORA21|SNORA21	922.97	1.45726	0.615772	2.36656	0.0179541	0.999069
ASH1L|ASH1L	10053.7	-0.294118	0.380873	-0.772221	0.439983	0.999069
C1orf109|C1orf109	1345.74	-0.24253	0.427248	-0.567656	0.570268	0.999069
ZNF721|ZNF721	13578.1	0.342803	0.383372	0.894177	0.371227	0.999069
TKT|TKT	27199.6	-0.404999	0.386966	-1.0466	0.295284	0.999069
LOC107984017|LOC107984017	16.0324	0.577818	2.0035	0.288404	0.773038	0.999069
TEX22|TEX22	83.3207	-0.583489	0.961396	-0.606919	0.543905	0.999069
FAM179B|FAM179B	6002.67	0.0457092	0.373173	0.122488	0.902513	0.999069
MIR18A|MIR18A	467.517	1.27715	0.64498	1.98014	0.0476875	0.999069
LOC107987093|LOC107987093	35.0019	0.0303294	1.38366	0.0219197	0.982512	0.999069
TBRG4|TBRG4	6129.89	-0.556594	0.415919	-1.33823	0.180822	0.999069
NUDT4P1|NUDT4P1	1324.2	0.692622	0.476716	1.4529	0.146251	0.999069
LOC101928461|LOC101928461	47.7496	1.59511	1.3112	1.21653	0.223785	0.999069
DUSP11|DUSP11	2718.81	0.147717	0.392973	0.375896	0.706994	0.999069
COTL1|COTL1	3453.32	-0.318106	0.398428	-0.798401	0.424638	0.999069
LOC388436|LOC388436	413.044	0.0442987	0.53116	0.0833999	0.933534	0.999069
HSBP1|HSBP1	6932.42	0.230168	0.379466	0.606559	0.544144	0.999069
IL21R|IL21R	7602.57	-0.604754	0.420126	-1.43946	0.15002	0.999069
CLPB|CLPB	3232.32	-0.515575	0.421638	-1.22279	0.221409	0.999069
ERF|ERF	405.298	-0.820432	0.596087	-1.37636	0.16871	0.999069
DEPDC4|DEPDC4	267.434	1.01412	0.685663	1.47903	0.139132	0.999069
LOC107985044|LOC107985044	61.5087	0.0537869	1.07313	0.0501217	0.960025	0.999069
BISPR|BISPR	710.229	-0.0895449	0.467636	-0.191484	0.848146	0.999069
LOC100505795|LOC100505795	16.0534	0.963214	2.02263	0.476218	0.633919	0.999069
CCDC124|CCDC124	2734.19	-0.523544	0.426847	-1.22654	0.219996	0.999069
HM13-AS1|HM13-AS1	86.7307	0.762846	0.959593	0.794969	0.426632	0.999069
ZNF790-AS1|ZNF790-AS1	116.501	0.0179431	0.81898	0.0219091	0.98252	0.999069
LOC105378913|LOC105378913	30.6015	0.959938	1.50993	0.63575	0.524939	0.999069
MRPL50|MRPL50	3556.07	0.0591356	0.383025	0.154391	0.877301	0.999069
MIR142|MIR142	80.9624	-0.112277	0.953217	-0.117787	0.906236	0.999069
PIGL|PIGL	1889.84	0.137297	0.405303	0.338753	0.734796	0.999069
ZNHIT1|ZNHIT1	2508.34	-0.331734	0.408212	-0.812652	0.416418	0.999069
RNF168|RNF168	9126.37	0.101656	0.369654	0.275004	0.783313	0.999069
BTBD3|BTBD3	440.445	0.29336	0.531311	0.552144	0.58085	0.999069
MACC1-AS1|MACC1-AS1	37.5389	0.300418	1.34398	0.223529	0.823124	0.999069
LINC00632|LINC00632	176.736	0.383558	0.709357	0.540713	0.588706	0.999069
FUZ|FUZ	955.216	-0.962906	0.535014	-1.79978	0.0718958	0.999069
MIR181B2|MIR181B2	9.04254	1.40883	2.67223	0.527212	0.598046	0.999069
VSNL1|VSNL1	49.0763	0.445365	1.19626	0.372299	0.70967	0.999069
VWA5B2|VWA5B2	35.3706	-1.03107	1.42266	-0.724745	0.468608	0.999069
LOC102724207|LOC102724207	36.1596	1.31043	1.43456	0.913476	0.360992	0.999069
FAM131C|FAM131C	107.944	-1.52816	0.972493	-1.57139	0.116093	0.999069
HNRNPM|HNRNPM	11214.5	-0.182042	0.371677	-0.489786	0.624285	0.999069
CCDC130|CCDC130	1385.54	-0.274529	0.427904	-0.641567	0.521154	0.999069
LOC107984016|LOC107984016	150.619	0.23196	0.74461	0.311519	0.755406	0.999069
LOC105371506|LOC105371506	5.4425	-5.87167	4.28322	-1.37085	0.170421	0.999069
SAV1|SAV1	673.542	0.236469	0.47869	0.493992	0.621312	0.999069
ZNF286B|ZNF286B	2226.04	0.204998	0.402482	0.509334	0.610518	0.999069
DDX58|DDX58	1618.63	0.121304	0.411576	0.294731	0.7682	0.999069
FAM168A|FAM168A	2441.15	0.257937	0.402918	0.640171	0.522062	0.999069
LOC107987226|LOC107987226	68.4775	-0.0750252	1.02405	-0.0732634	0.941596	0.999069
ADM|ADM	351.917	-1.30161	0.684228	-1.90231	0.0571306	0.999069
XPO5|XPO5	7746.95	0.0135649	0.369646	0.0366969	0.970727	0.999069
LOC105370348|LOC105370348	101.869	-0.339429	0.872608	-0.388983	0.697289	0.999069
CUEDC1|CUEDC1	26.4647	-0.352997	1.57987	-0.223435	0.823197	0.999069
CRCP|CRCP	2247.08	0.025189	0.395917	0.0636219	0.949271	0.999069
BORCS8-MEF2B|BORCS8-MEF2B	2123.58	-0.496938	0.431324	-1.15212	0.24927	0.999069
LOC105374482|LOC105374482	15.5271	0.499815	2.03076	0.246122	0.805588	0.999069
ZMAT2|ZMAT2	6903.28	0.145803	0.374476	0.389351	0.697017	0.999069
PSMG4|PSMG4	477.512	-0.559663	0.543902	-1.02898	0.30349	0.999069
NRDE2|NRDE2	2197.81	-0.133869	0.399328	-0.335235	0.737448	0.999069
HPF1|HPF1	2800.91	0.202684	0.395025	0.513092	0.607887	0.999069
LOC105371036|LOC105371036	127.86	-0.28653	0.795086	-0.360376	0.718566	0.999069
LOC105376712|LOC105376712	10.4743	-0.6701	2.4498	-0.273533	0.784444	0.999069
CHODL|CHODL	137.018	0.0513882	0.768192	0.066895	0.946665	0.999069
TRIM24|TRIM24	4026.09	0.398684	0.403172	0.988869	0.322727	0.999069
LOC105370792|LOC105370792	28.9911	-0.0692054	1.50963	-0.0458427	0.963436	0.999069
UCKL1|UCKL1	1844.41	-0.840529	0.483955	-1.73679	0.0824237	0.999069
LINC00461|LINC00461	4385.29	0.737462	0.446548	1.65147	0.0986418	0.999069
GPR174|GPR174	304.669	0.167829	0.582779	0.287981	0.773361	0.999069
MAP3K12|MAP3K12	307.249	-0.209501	0.582847	-0.359444	0.719263	0.999069
SCRG1|SCRG1	15.401	-2.02855	2.16405	-0.937388	0.348559	0.999069
PKN1|PKN1	10439.5	-0.667289	0.426436	-1.5648	0.117629	0.999069
LINC00312|LINC00312	58.477	-0.0930542	1.09767	-0.0847744	0.932441	0.999069
LOC107986349|LOC107986349	195.852	0.514488	0.693681	0.741678	0.458282	0.999069
PANK1|PANK1	2367.49	0.1878	0.399365	0.470246	0.638179	0.999069
CHMP2A|CHMP2A	3723.51	-0.392049	0.404133	-0.970099	0.331997	0.999069
LOC105374775|LOC105374775	925.387	0.279062	0.453958	0.61473	0.538733	0.999069
LOC107986743|LOC107986743	7.07396	6.28025	3.96053	1.58571	0.112805	0.999069
CD1A|CD1A	146.124	0.248132	0.753787	0.32918	0.74202	0.999069
VKORC1|VKORC1	1718.76	-0.506966	0.440576	-1.15069	0.249861	0.999069
LINC01534|LINC01534	423.108	-0.23958	0.533796	-0.448823	0.653559	0.999069
CNOT4|CNOT4	3261.25	0.162759	0.388733	0.418692	0.675441	0.999069
LOC107986304|LOC107986304	292.753	0.252718	0.593471	0.425831	0.670231	0.999069
MICA|MICA	287.353	-0.125385	0.592221	-0.21172	0.832325	0.999069
USF1|USF1	3556.53	-0.772502	0.455625	-1.69548	0.0899847	0.999069
MZB1|MZB1	5796.38	-0.468273	0.405311	-1.15534	0.247951	0.999069
LOC107986360|LOC107986360	627.58	0.492492	0.506633	0.972089	0.331006	0.999069
LOC105370969|LOC105370969	5.93727	-5.9972	4.16892	-1.43855	0.150278	0.999069
SLC41A1|SLC41A1	3242.78	-0.172742	0.389394	-0.443618	0.657318	0.999069
ZNF527|ZNF527	780.641	0.419484	0.479265	0.875267	0.381429	0.999069
B4GALT1-AS1|B4GALT1-AS1	14.4535	-0.895662	2.11938	-0.422606	0.672583	0.999069
LOC105370620|LOC105370620	28.3912	-1.08514	1.57139	-0.690564	0.489839	0.999069
GACAT1|GACAT1	67.9302	-0.267753	1.03141	-0.259599	0.795173	0.999069
TMEM131|TMEM131	4219.17	0.188902	0.384456	0.49135	0.623179	0.999069
LOC107987141|LOC107987141	442.804	-0.106556	0.522427	-0.203964	0.838382	0.999069
TNFAIP8L2|TNFAIP8L2	34.0334	0.285586	1.40515	0.203242	0.838946	0.999069
LOC100506142|LOC100506142	238.539	0.0605724	0.627959	0.0964592	0.923156	0.999069
LOC105373582|LOC105373582	69.0038	0.0303277	1.02036	0.0297226	0.976288	0.999069
LOC107984673|LOC107984673	40.8131	-1.32875	1.36607	-0.972682	0.330711	0.999069
MYLK4|MYLK4	66.5089	0.0520228	1.03696	0.0501684	0.959988	0.999069
ZNF446|ZNF446	323.798	-0.588059	0.601942	-0.976936	0.328601	0.999069
LOC101929285|LOC101929285	215.013	-0.616275	0.681934	-0.903716	0.366146	0.999069
MAK|MAK	141.713	0.430506	0.771745	0.557835	0.576957	0.999069
GALNT11|GALNT11	160.567	0.129241	0.72408	0.17849	0.858338	0.999069
PPP1R8|PPP1R8	5620.48	-0.181669	0.379139	-0.479163	0.631823	0.999069
EME1|EME1	2317.9	0.36081	0.413484	0.872608	0.382877	0.999069
PABPC1L|PABPC1L	1713.32	-0.0143019	0.406812	-0.035156	0.971955	0.999069
LOC105374444|LOC105374444	21.9592	-0.500182	1.72799	-0.289458	0.772231	0.999069
TECRL|TECRL	17.6008	1.78521	2.01299	0.886847	0.375161	0.999069
TOMM5|TOMM5	12007	0.244047	0.375371	0.650149	0.515596	0.999069
B3GNTL1|B3GNTL1	393.116	0.0964149	0.539211	0.178807	0.858089	0.999069
TEN1-CDK3|TEN1-CDK3	507.683	-0.711176	0.554392	-1.2828	0.199561	0.999069
HSP90AB1|HSP90AB1	125992	0.106332	0.360996	0.294553	0.768335	0.999069
LINC00640|LINC00640	20.5589	0.823877	1.79712	0.458442	0.646635	0.999069
LOC107986748|LOC107986748	174.356	0.584262	0.727489	0.803121	0.421905	0.999069
PLEKHO1|PLEKHO1	1895.84	-0.152442	0.405854	-0.375608	0.707208	0.999069
SLC25A3|SLC25A3	21209.1	0.191606	0.368665	0.519728	0.603253	0.999069
LOC101929516|LOC101929516	108.49	-0.00956578	0.842939	-0.0113481	0.990946	0.999193
TXLNA|TXLNA	7783.11	-0.246261	0.379326	-0.649207	0.516204	0.999069
PPARA|PPARA	183.63	0.994993	0.75913	1.3107	0.189959	0.999069
LOC107986513|LOC107986513	523.313	0.179417	0.50333	0.356461	0.721496	0.999069
OCEL1|OCEL1	463.731	-0.144004	0.51727	-0.278393	0.780711	0.999069
TTC39C|TTC39C	179.251	1.23544	0.796258	1.55156	0.120768	0.999069
BBS5|BBS5	117.891	-0.239433	0.819117	-0.292306	0.770052	0.999069
FOXO4|FOXO4	358.326	-0.506236	0.577863	-0.876049	0.381003	0.999069
FPGT-TNNI3K|FPGT-TNNI3K	72.2554	9.63239	6.76751	1.42333	0.154641	0.999069
ORC1|ORC1	7562.67	0.0576099	0.370446	0.155515	0.876415	0.999069
LOC105370124|LOC105370124	87.9313	-0.199678	0.922203	-0.216523	0.82858	0.999069
MIR5706|MIR5706	13.5375	0.795863	2.17845	0.365334	0.714862	0.999069
OR5K2|OR5K2	17.4327	-1.09519	1.95739	-0.559517	0.575809	0.999069
DAXX|DAXX	3511.84	-0.350545	0.401122	-0.873913	0.382166	0.999069
ZBTB10|ZBTB10	11133.9	0.161098	0.370561	0.43474	0.663751	0.999069
POLR2J|POLR2J	6041.84	0.190098	0.378596	0.502112	0.615589	0.999069
HLA-DOA|HLA-DOA	2371.94	-0.458849	0.423186	-1.08427	0.278244	0.999069
IKBKAP|IKBKAP	7864.63	-0.172388	0.374347	-0.460503	0.645155	0.999069
LOC101928212|LOC101928212	305.292	-0.631677	0.616189	-1.02514	0.305299	0.999069
TCF12|TCF12	8506.17	0.101427	0.370331	0.273882	0.784175	0.999069
PCP4L1|PCP4L1	22.0222	0.293364	1.719	0.17066	0.864491	0.999069
ZNF836|ZNF836	18.4432	-0.854187	1.89136	-0.451625	0.651539	0.999069
BEST4|BEST4	47.9291	-0.393478	1.20687	-0.326033	0.744399	0.999069
LINC00374|LINC00374	49.3285	2.18233	1.37176	1.5909	0.111632	0.999069
NMRAL1|NMRAL1	9.44272	-1.87654	2.66856	-0.703202	0.48193	0.999069
MASP1|MASP1	10.885	-6.8717	3.5356	-1.94357	0.0519469	0.999069
DPH6-AS1|DPH6-AS1	11.5269	0.66776	2.34178	0.28515	0.775529	0.999069
SERHL|SERHL	65.2566	-1.05309	1.10333	-0.954465	0.339848	0.999069
PTPN2|PTPN2	6531.63	0.380152	0.393733	0.965506	0.334291	0.999069
NDUFV3|NDUFV3	2777.27	-0.0075946	0.388956	-0.0195256	0.984422	0.999069
PBX2|PBX2	4034.23	-0.0369053	0.379905	-0.0971435	0.922612	0.999069
BBOF1|BBOF1	400.117	0.095258	0.536569	0.177532	0.859091	0.999069
HEATR6|HEATR6	1606.14	0.0393086	0.410038	0.0958658	0.923627	0.999069
GCFC2|GCFC2	4744.21	0.376667	0.39798	0.946447	0.34392	0.999069
ZFP69B|ZFP69B	1822.11	0.107171	0.405752	0.264129	0.79168	0.999069
ZNF655|ZNF655	8846.47	0.216305	0.375882	0.575461	0.56498	0.999069
NAT10|NAT10	6136.75	-0.33293	0.38969	-0.854347	0.392913	0.999069
MYBPC2|MYBPC2	723.968	-0.378329	0.482114	-0.78473	0.432612	0.999069
ADAMTSL3|ADAMTSL3	13.0743	1.76729	2.2932	0.770663	0.440907	0.999069
ZNF438|ZNF438	497.268	0.730178	0.559125	1.30593	0.191577	0.999069
LOC105378431|LOC105378431	11.9902	-0.210673	2.28582	-0.0921652	0.926567	0.999069
PSMD8|PSMD8	14165.8	-0.358078	0.384753	-0.93067	0.352024	0.999069
CYP3A7-CYP3A51P|CYP3A7-CYP3A51P	16.5797	1.44536	2.03146	0.711488	0.476782	0.999069
SLITRK1|SLITRK1	14.5691	1.42264	2.1509	0.661417	0.508345	0.999069
SLC41A3|SLC41A3	1192.41	-0.353746	0.442862	-0.798771	0.424423	0.999069
ITGB1|ITGB1	18563.8	0.437511	0.392209	1.11551	0.264633	0.999069
ADGRL2|ADGRL2	11046	0.152054	0.370158	0.410782	0.681232	0.999069
LRPPRC|LRPPRC	33867.8	0.179854	0.366432	0.490826	0.62355	0.999069
LOC102724467|LOC102724467	56.3192	-0.893721	1.15606	-0.773076	0.439478	0.999069
NAGA|NAGA	2091.28	-0.477561	0.429556	-1.11175	0.266244	0.999069
SNRNP27|SNRNP27	5130.99	0.31014	0.390123	0.794981	0.426625	0.999069
RNF214|RNF214	1396.68	0.0499542	0.417338	0.119697	0.904723	0.999069
MDC1|MDC1	6191.71	-0.286786	0.385344	-0.744234	0.456735	0.999069
LOC107986872|LOC107986872	39.6125	0.816203	1.33741	0.610285	0.541673	0.999069
FCGR2B|FCGR2B	294.207	-0.740648	0.634555	-1.16719	0.243132	0.999069
C6orf106|C6orf106	15419.4	-0.290152	0.377641	-0.768327	0.442293	0.999069
SCNN1G|SCNN1G	78.0997	-1.51811	1.08327	-1.40141	0.16109	0.999069
KLHDC7B|KLHDC7B	66.8671	-0.536712	1.05052	-0.510899	0.609422	0.999069
LOC105379376|LOC105379376	21.4329	-0.87013	1.76645	-0.492587	0.622304	0.999069
LOC105374377|LOC105374377	5649.84	0.99225	0.48294	2.0546	0.0399176	0.999069
PRKDC|PRKDC	135692	0.0888367	0.360362	0.246521	0.805279	0.999069
RNF125|RNF125	68.5826	0.347518	1.02985	0.337445	0.735781	0.999069
LOC107985309|LOC107985309	31.0963	0.892824	1.49428	0.597493	0.550178	0.999069
C1R|C1R	89.8368	-0.488139	0.926343	-0.526953	0.598226	0.999069
BID|BID	3095.13	-0.284271	0.398157	-0.713967	0.475248	0.999069
FANCL|FANCL	1977.42	0.28292	0.412282	0.68623	0.492568	0.999069
KLHL6-AS1|KLHL6-AS1	95.6682	0.502814	0.903834	0.556313	0.577997	0.999069
PLAG1|PLAG1	4570.04	0.441583	0.405731	1.08836	0.276434	0.999069
ST3GAL4-AS1|ST3GAL4-AS1	64.5193	0.0974419	1.0512	0.0926956	0.926145	0.999069
RPL13P5|RPL13P5	97.0474	0.14938	0.883934	0.168994	0.865801	0.999069
ZNF540|ZNF540	548.618	0.582423	0.530317	1.09826	0.272093	0.999069
HAPLN3|HAPLN3	68.9723	-0.095203	1.02105	-0.0932407	0.925712	0.999069
LMP-1	1289.84	-1.2652	0.566289	-2.23419	0.0254703	0.999069
C6orf89|C6orf89	5730.06	0.0182399	0.373553	0.0488283	0.961056	0.999069
CYLD|CYLD	6583.99	-0.299189	0.385641	-0.775822	0.437854	0.999069
FHL1|FHL1	45.0761	0.48284	1.24399	0.388138	0.697914	0.999069
SLC37A2|SLC37A2	54.8874	-0.554633	1.14452	-0.4846	0.62796	0.999069
ARRDC1|ARRDC1	918.748	-0.513609	0.476209	-1.07854	0.280794	0.999069
PRRG4|PRRG4	106.48	-0.0374176	0.849493	-0.044047	0.964867	0.999069
ZNF329|ZNF329	1162.05	0.145902	0.430763	0.338706	0.734831	0.999069
MIR4451|MIR4451	37.939	-0.429101	1.34189	-0.319773	0.74914	0.999069
KDM8|KDM8	574.645	-0.642864	0.532498	-1.20726	0.227332	0.999069
LOC100506860|LOC100506860	566.233	-0.35877	0.505145	-0.710232	0.47756	0.999069
SLC25A11|SLC25A11	3680.53	-1.2038	0.524059	-2.29706	0.0216154	0.999069
PAXBP1|PAXBP1	13552.2	0.44754	0.395008	1.13299	0.257219	0.999069
LOC100996404|LOC100996404	41.8972	-0.670109	1.2955	-0.517258	0.604976	0.999069
CCZ1B|CCZ1B	10090.5	0.328539	0.384057	0.855442	0.392306	0.999069
LOC107985242|LOC107985242	43.5497	0.329888	1.25738	0.262362	0.793042	0.999069
ABHD15|ABHD15	625.488	-0.209909	0.484775	-0.433002	0.665013	0.999069
GGA3|GGA3	4693.83	-0.317947	0.392304	-0.81046	0.417676	0.999069
LOC101928120|LOC101928120	121.501	0.0184527	0.805304	0.0229139	0.981719	0.999069
LINC00893|LINC00893	136.261	-0.471422	0.785878	-0.599867	0.548595	0.999069
SPDYE5|SPDYE5	379.715	0.171095	0.546565	0.313038	0.754252	0.999069
NDST2|NDST2	1411.9	-0.395133	0.437412	-0.903342	0.366344	0.999069
LOC102724938|LOC102724938	3116.12	0.380657	0.40704	0.935185	0.349693	0.999069
STXBP5|STXBP5	11471	0.304097	0.380754	0.798668	0.424483	0.999069
LOC105370855|LOC105370855	35.1701	1.45482	1.46649	0.992044	0.321176	0.999069
LOC101927027|LOC101927027	394.136	0.828315	0.600813	1.37866	0.168001	0.999069
BSG|BSG	5921.42	-0.575535	0.418917	-1.37386	0.169484	0.999069
VNN3|VNN3	29.9911	-0.0658852	1.48607	-0.0443351	0.964637	0.999069
ANGPTL8|ANGPTL8	7.91636	-6.41225	3.83512	-1.67198	0.0945277	0.999069
LOC105376072|LOC105376072	17.4327	-1.09519	1.95739	-0.559517	0.575809	0.999069
PMF1|PMF1	3849.11	-0.119661	0.382956	-0.312467	0.754686	0.999069
LOC107986242|LOC107986242	22.4539	-0.554629	1.71244	-0.323882	0.746027	0.999069
MIR6835|MIR6835	27.4647	-0.338903	1.55259	-0.218282	0.82721	0.999069
TNFRSF8|TNFRSF8	16.8853	-2.19205	2.10033	-1.04367	0.296638	0.999069
ARHGEF28|ARHGEF28	69.6562	0.641285	1.03909	0.617159	0.53713	0.999069
LOC105378768|LOC105378768	11.9586	-0.96966	2.31868	-0.418194	0.675805	0.999069
ZSCAN30|ZSCAN30	245.559	1.27668	0.737848	1.73028	0.0835807	0.999069
GPR61|GPR61	130.902	-0.190361	0.784524	-0.242646	0.80828	0.999069
LOC102723451|LOC102723451	66.4564	-0.165223	1.03874	-0.15906	0.873621	0.999069
ALDH6A1|ALDH6A1	2600.96	0.27576	0.402311	0.68544	0.493067	0.999069
C1orf101|C1orf101	65.0246	0.119137	1.04788	0.113693	0.909481	0.999069
ABHD17A|ABHD17A	2078.41	-0.600091	0.445187	-1.34795	0.177673	0.999069
CELA2B|CELA2B	7.9584	-1.55461	2.84899	-0.545672	0.585292	0.999069
CD177|CD177	4027.52	0.676446	0.43904	1.54074	0.123381	0.999069
ZNF192P1|ZNF192P1	441.193	0.135057	0.52368	0.2579	0.796484	0.999069
RAB30|RAB30	21274.3	0.167421	0.367228	0.455905	0.648458	0.999069
CARNMT1|CARNMT1	5113.32	0.493541	0.410214	1.20313	0.228926	0.999069
MANEAL|MANEAL	278.437	-0.546023	0.623771	-0.875358	0.381379	0.999069
MIR1304|MIR1304	48.4764	-0.118535	1.19373	-0.0992975	0.920902	0.999069
LOC107985293|LOC107985293	219.538	0.0631908	0.645978	0.0978219	0.922074	0.999069
THEM4|THEM4	1207.23	-0.0473539	0.425757	-0.111223	0.91144	0.999069
SLC35G6|SLC35G6	28.9385	-0.575389	1.52471	-0.377376	0.705894	0.999069
DCTN5|DCTN5	4522.13	1.36034	0.546525	2.48907	0.0128076	0.999069
LOC105373047|LOC105373047	19.5168	0.252723	1.81821	0.138995	0.889454	0.999069
GNAI1|GNAI1	40.286	2.39597	1.50718	1.58971	0.1119	0.999069
ZNF653|ZNF653	163.673	-0.539989	0.740028	-0.729687	0.465581	0.999069
YWHAH|YWHAH	6364.26	0.134465	0.374998	0.358575	0.719913	0.999069
CFAP36|CFAP36	3568.36	0.352254	0.40093	0.878591	0.379623	0.999069
ARHGAP19|ARHGAP19	18400.3	0.236658	0.372384	0.635521	0.525089	0.999069
ARL13A|ARL13A	51.5291	0.170506	1.16222	0.146707	0.883363	0.999069
MIR99A|MIR99A	21.517	0.231964	1.7365	0.133581	0.893734	0.999069
ESRP2|ESRP2	92.837	-0.47107	0.91305	-0.51593	0.605903	0.999069
TYRP1|TYRP1	152.449	1.98902	0.944269	2.10641	0.0351686	0.999069
LOC105447645|LOC105447645	22.517	0.222975	1.69989	0.131171	0.89564	0.999069
DSTNP2|DSTNP2	191.884	0.571472	0.70326	0.812605	0.416445	0.999069
EID3|EID3	204.895	0.550898	0.686391	0.802601	0.422205	0.999069
SRRM2|SRRM2	29327.2	-0.245932	0.371357	-0.662254	0.507809	0.999069
LRP1|LRP1	306.24	-1.17535	0.685915	-1.71355	0.0866119	0.999069
HIST2H2BE|HIST2H2BE	62468.2	0.0469098	0.360155	0.130249	0.89637	0.999069
LOC100996579|LOC100996579	523.944	0.248453	0.506592	0.490441	0.623822	0.999069
ASPHD1|ASPHD1	28.0436	0.445366	1.54096	0.289019	0.772567	0.999069
KCNAB1|KCNAB1	370.757	0.205768	0.551593	0.373042	0.709117	0.999069
HNRNPK|HNRNPK	53278.1	0.209264	0.36738	0.569611	0.568941	0.999069
WFDC5|WFDC5	9.51629	0.489763	2.55525	0.191669	0.848001	0.999069
SNX29|SNX29	2934.02	0.111015	0.389294	0.285171	0.775513	0.999069
PRKCB|PRKCB	297.039	-0.901218	0.65282	-1.3805	0.167433	0.999069
NUDT2|NUDT2	1077.79	-0.03928	0.433005	-0.0907148	0.927719	0.999069
LINC00504|LINC00504	9.97953	-0.554623	2.50134	-0.22173	0.824524	0.999069
MLKL|MLKL	24.3069	-2.81096	1.8924	-1.48539	0.13744	0.999069
TSHR|TSHR	19.001	0.0303316	1.83888	0.0164946	0.98684	0.999069
TMEM143|TMEM143	509.787	-0.370709	0.518177	-0.715409	0.474356	0.999069
LOC107986133|LOC107986133	22.0538	0.697753	1.73323	0.402573	0.687262	0.999069
LINC00667|LINC00667	491.491	-0.269848	0.515648	-0.523318	0.600753	0.999069
HMGXB3|HMGXB3	3897.28	-0.534652	0.420107	-1.27266	0.20314	0.999069
LOC105371328|LOC105371328	9.60037	6.72084	3.64828	1.84219	0.0654469	0.999069
GARNL3|GARNL3	62.9299	-0.2916	1.06698	-0.273295	0.784626	0.999069
LOC105369728|LOC105369728	38.665	1.26165	1.38985	0.907764	0.364003	0.999069
CASP8AP2|CASP8AP2	15552.8	0.410875	0.389857	1.05391	0.291922	0.999069
LOC105376647|LOC105376647	16.0009	0.0303323	1.99367	0.0152143	0.987861	0.999069
COPS3|COPS3	15213.4	0.313179	0.379835	0.824513	0.409648	0.999069
WHAMMP3|WHAMMP3	261.362	-0.129831	0.610518	-0.212657	0.831594	0.999069
KCNJ13|KCNJ13	483.131	0.375822	0.525119	0.715689	0.474183	0.999069
CLASP1|CLASP1	11437.9	0.0978389	0.367622	0.26614	0.790132	0.999069
ICAM1|ICAM1	7355.47	-1.14355	0.504928	-2.26478	0.023526	0.999069
ZNF833P|ZNF833P	103.848	-0.388757	0.868291	-0.447726	0.654351	0.999069
SETD1A|SETD1A	767.213	-0.448989	0.483734	-0.928173	0.353318	0.999069
HMGB2|HMGB2	26962.4	0.166894	0.366342	0.455568	0.648701	0.999069
C19orf68|C19orf68	151.851	-0.255346	0.743238	-0.343558	0.731179	0.999069
LOC105373693|LOC105373693	9.95851	-1.19205	2.53966	-0.469373	0.638803	0.999069
UQCC1|UQCC1	4049.58	-0.285519	0.392175	-0.728039	0.46659	0.999069
SETD2|SETD2	18149	0.196757	0.369672	0.532248	0.594554	0.999069
RBM11|RBM11	1773.97	0.558466	0.445636	1.25319	0.210137	0.999069
THAP7|THAP7	1394.86	-0.715174	0.477308	-1.49835	0.134043	0.999069
NAA38|NAA38	2592.51	-0.356547	0.409571	-0.870538	0.384007	0.999069
LOC105375251|LOC105375251	9.09509	6.64283	3.69881	1.79594	0.0725042	0.999069
HES6|HES6	301.449	-0.491211	0.60469	-0.812336	0.416599	0.999069
SAMHD1|SAMHD1	1543.74	-0.0313536	0.411898	-0.0761197	0.939324	0.999069
SLC25A14|SLC25A14	505.228	-0.132525	0.505951	-0.261932	0.793374	0.999069
DUSP7|DUSP7	393.518	-0.68231	0.582882	-1.17058	0.241767	0.999069
PRSS37|PRSS37	14.5481	0.956327	2.11607	0.451936	0.651315	0.999069
LOC105378698|LOC105378698	168.219	0.375462	0.721509	0.520384	0.602796	0.999069
TMEM101|TMEM101	1912.9	-0.580711	0.445597	-1.30322	0.1925	0.999069
ZSCAN21|ZSCAN21	542.998	0.0143841	0.495213	0.0290463	0.976828	0.999069
BLOC1S3|BLOC1S3	316.46	-0.0198202	0.573331	-0.0345703	0.972422	0.999069
CDC14A|CDC14A	305.174	0.631099	0.616147	1.02427	0.305709	0.999069
CNNM3|CNNM3	916.956	0.00200561	0.444553	0.00451153	0.9964	0.999575
RNF7|RNF7	4626.94	-0.0476265	0.377392	-0.126199	0.899574	0.999069
ITK|ITK	46.4553	-0.249779	1.21925	-0.204863	0.837679	0.999069
CAPN13|CAPN13	339.461	-0.0164224	0.561381	-0.0292535	0.976662	0.999069
HCST|HCST	323.83	-0.560196	0.599178	-0.934941	0.349819	0.999069
PRICKLE1|PRICKLE1	31.0543	0.499814	1.47264	0.339401	0.734308	0.999069
HIC1|HIC1	65.4143	-0.346235	1.0511	-0.329402	0.741852	0.999069
LOC105369180|LOC105369180	383.442	0.332775	0.553547	0.601169	0.547728	0.999069
LOC107986239|LOC107986239	19.1482	2.75278	2.06958	1.33012	0.18348	0.999069
ATP2B1|ATP2B1	22655.4	0.516595	0.401379	1.28705	0.198077	0.999069
EIF2S2|EIF2S2	29598	0.545533	0.404432	1.34889	0.177373	0.999069
POMGNT2|POMGNT2	1208.41	-0.4643	0.453045	-1.02484	0.305437	0.999069
LOC105377917|LOC105377917	39.6125	0.816203	1.33741	0.610285	0.541673	0.999069
LMBRD2|LMBRD2	9619.99	-0.518491	0.406313	-1.27609	0.201925	0.999069
MTHFS|MTHFS	1593.72	-0.119099	0.412246	-0.288903	0.772655	0.999069
RCBTB1|RCBTB1	2501.07	1.11853	0.518558	2.15701	0.0310052	0.999069
RGS13|RGS13	67691.4	0.412807	0.386024	1.06938	0.284898	0.999069
CEP135|CEP135	5240.96	0.249222	0.384704	0.647828	0.517096	0.999069
KMT2C|KMT2C	23635.5	0.125742	0.364785	0.344702	0.730319	0.999069
LOC107983952|LOC107983952	213.444	-0.713834	0.693233	-1.02972	0.303142	0.999069
ZNF16|ZNF16	356.589	-0.302518	0.562764	-0.537557	0.590883	0.999069
SZRD1|SZRD1	4883.95	-0.469723	0.40799	-1.15131	0.249605	0.999069
EID1|EID1	11142	0.0527294	0.366696	0.143796	0.885662	0.999069
FAM136A|FAM136A	6270.09	-0.0686226	0.372989	-0.18398	0.854029	0.999069
LOC105379839|LOC105379839	56.0031	0.0303281	1.11847	0.0271157	0.978367	0.999069
KDM3A|KDM3A	6306.32	0.0289527	0.37228	0.0777714	0.93801	0.999069
LOC388813|LOC388813	76.7625	-0.85864	1.01599	-0.845124	0.398042	0.999069
ZDHHC21|ZDHHC21	13449.7	0.367269	0.386007	0.951458	0.341372	0.999069
LOC105375679|LOC105375679	12.4114	-2.36197	2.4227	-0.974931	0.329595	0.999069
LAMTOR5|LAMTOR5	3132.16	0.0294041	0.385742	0.0762274	0.939238	0.999069
SEPT9|SEPT9	45749	-0.0836917	0.361484	-0.231522	0.816909	0.999069
PLEKHO2|PLEKHO2	2039.21	-0.158722	0.403238	-0.393617	0.693864	0.999069
NEXN-AS1|NEXN-AS1	14.0218	0.445368	2.12838	0.209253	0.834251	0.999069
ZNF317|ZNF317	5605.04	-0.228042	0.382152	-0.596731	0.550687	0.999069
MYC|MYC	22792	-0.614734	0.414847	-1.48183	0.138385	0.999069
ELMO3|ELMO3	212.591	-0.518039	0.67547	-0.76693	0.443123	0.999069
FBXO33|FBXO33	3039.98	0.19386	0.39224	0.494238	0.621138	0.999069
VRK3|VRK3	3269.48	-0.238934	0.393317	-0.607483	0.543531	0.999069
S100A4|S100A4	709.64	-0.124251	0.468648	-0.265128	0.790911	0.999069
TCF7|TCF7	242.551	-0.497956	0.645992	-0.770839	0.440802	0.999069
LOC105375472|LOC105375472	173.494	0.00538001	0.702232	0.0076613	0.993887	0.999557
GAD1|GAD1	32.9072	-0.777023	1.44953	-0.536052	0.591923	0.999069
EIF1B|EIF1B	3034.97	0.46886	0.417429	1.12321	0.261348	0.999069
FMNL2|FMNL2	1743.82	0.382486	0.42629	0.897244	0.369589	0.999069
LRRN4|LRRN4	38.9811	-0.117769	1.31766	-0.0893773	0.928782	0.999069
SPNS2|SPNS2	110.511	0.043383	0.83675	0.0518471	0.958651	0.999069
FAS|FAS	12508.2	-0.0471843	0.365752	-0.129006	0.897353	0.999069
XLOC_008559|XLOC_008559	40.3288	-1.2176	1.36154	-0.89428	0.371172	0.999069
KPNA6|KPNA6	5956.3	-0.155351	0.376884	-0.412198	0.680194	0.999069
SRXN1|SRXN1	1100.86	-0.523095	0.465309	-1.12419	0.260933	0.999069
LOC105377573|LOC105377573	29.4018	-0.933141	1.5354	-0.607752	0.543352	0.999069
NCLN|NCLN	1610.46	-0.776152	0.479695	-1.61801	0.105661	0.999069
NUMA1|NUMA1	18848.6	-0.438755	0.392293	-1.11844	0.263381	0.999069
PNPLA7|PNPLA7	42.5076	0.0642761	1.26623	0.0507618	0.959515	0.999069
FUT2|FUT2	29.9386	-0.554631	1.50027	-0.369687	0.711615	0.999069
LOC107984442|LOC107984442	34.8968	-0.817665	1.41477	-0.577948	0.563299	0.999069
DPP10-AS1|DPP10-AS1	10.4112	-3.21756	2.76108	-1.16533	0.243886	0.999069
TMEM175|TMEM175	586.824	-0.541359	0.518669	-1.04375	0.296603	0.999069
LOC101929643|LOC101929643	88.8893	-0.328126	0.922276	-0.355779	0.722006	0.999069
RPL32|RPL32	63224.2	0.124867	0.362438	0.344518	0.730457	0.999069
CNTD1|CNTD1	430.265	0.50827	0.551865	0.921004	0.357048	0.999069
SHISA8|SHISA8	152.641	-0.641619	0.767149	-0.836368	0.402948	0.999069
ANXA6|ANXA6	593.456	-0.713109	0.538012	-1.32545	0.185021	0.999069
LOC101927374|LOC101927374	38.3182	-1.3847	1.40824	-0.983285	0.325467	0.999069
LARS|LARS	23377	0.191795	0.368302	0.520755	0.602537	0.999069
MCMBP|MCMBP	8874.78	-0.115384	0.370413	-0.311501	0.75542	0.999069
BCL11A|BCL11A	4687.23	0.057724	0.377333	0.152979	0.878415	0.999069
HMGN2P46|HMGN2P46	48.2234	1.38396	1.28148	1.07997	0.280156	0.999069
CARMIL2|CARMIL2	3428.07	-0.71448	0.447758	-1.59569	0.110559	0.999069
C3orf67|C3orf67	888.059	0.188163	0.451733	0.416536	0.677018	0.999069
ADPRH|ADPRH	1607.99	0.0141757	0.409782	0.0345933	0.972404	0.999069
LIN52|LIN52	1230.97	0.344863	0.440185	0.78345	0.433363	0.999069
LOC100131496|LOC100131496	77.5936	0.348067	0.977069	0.356236	0.721664	0.999069
PPT1|PPT1	8361.93	0.17719	0.373977	0.4738	0.635642	0.999069
LINC01023|LINC01023	15.9694	-0.517153	2.00516	-0.257911	0.796476	0.999069
PTER|PTER	2769.84	-0.149496	0.39251	-0.380871	0.703299	0.999069
NPVF|NPVF	5.55811	5.93232	4.25755	1.39336	0.16351	0.999069
LOC105373095|LOC105373095	151.545	0.0969975	0.739476	0.131171	0.89564	0.999069
DERA|DERA	1423.35	0.571829	0.457086	1.25103	0.210923	0.999069
DNAJC3-AS1|DNAJC3-AS1	221.254	0.331707	0.653577	0.507525	0.611786	0.999069
LIMK2|LIMK2	1948.06	-0.546327	0.440502	-1.24024	0.214888	0.999069
KDELR2|KDELR2	4000.27	0.068203	0.380599	0.179199	0.857781	0.999069
TCEANC|TCEANC	229.371	-0.139599	0.637771	-0.218885	0.826739	0.999069
LOC101929747|LOC101929747	164.766	1.38941	0.837403	1.65919	0.0970785	0.999069
IPO11|IPO11	6409.33	0.200809	0.378465	0.530588	0.595704	0.999069
FUBP3|FUBP3	4982.13	-0.0878424	0.376969	-0.233023	0.815743	0.999069
LOC105378077|LOC105378077	260.151	0.174716	0.612702	0.285156	0.775524	0.999069
GVQW2|GVQW2	109.332	0.874207	0.88865	0.983747	0.32524	0.999069
EIF2B5|EIF2B5	6973.13	-0.157059	0.374907	-0.418928	0.675269	0.999069
FAM65A|FAM65A	327.472	-0.431005	0.585586	-0.736023	0.461717	0.999069
RNASEH2A|RNASEH2A	7622	-0.346848	0.388483	-0.892828	0.371949	0.999069
LOC105378575|LOC105378575	17.4327	-1.09519	1.95739	-0.559517	0.575809	0.999069
IFIT1|IFIT1	74.4778	-0.0665339	0.987407	-0.0673824	0.946277	0.999069
PHC1|PHC1	2315.09	0.0845614	0.395856	0.213616	0.830846	0.999069
CNOT11|CNOT11	5643.11	0.313784	0.389023	0.806595	0.4199	0.999069
SCARNA9|SCARNA9	1089.27	0.727415	0.492304	1.47757	0.139522	0.999069
LOC101929270|LOC101929270	53.9084	-0.455098	1.14832	-0.396315	0.691873	0.999069
ORC5|ORC5	4097.93	0.0775156	0.38032	0.203817	0.838497	0.999069
LOC105375126|LOC105375126	120.049	0.126542	0.81029	0.156169	0.8759	0.999069
ADAMTS18|ADAMTS18	239.801	0.967395	0.69951	1.38296	0.166677	0.999069
RELA|RELA	2041.1	-0.870896	0.485095	-1.79531	0.0726044	0.999069
HPD|HPD	26.4857	-0.133168	1.5749	-0.0845566	0.932614	0.999069
TUBA1A|TUBA1A	17684.3	-0.338971	0.381579	-0.888338	0.374359	0.999069
LOC105372436|LOC105372436	18.9905	-0.121671	1.83992	-0.0661284	0.947276	0.999069
TXN2|TXN2	3576.67	-0.396466	0.405351	-0.97808	0.328035	0.999069
ATE1|ATE1	5597.33	0.578683	0.420083	1.37754	0.168344	0.999069
LRRFIP1|LRRFIP1	5218.29	0.162364	0.379228	0.428143	0.668547	0.999069
LOC107983950|LOC107983950	49.4449	-0.291599	1.18678	-0.245707	0.805909	0.999069
CTCF|CTCF	7266.67	0.325314	0.386899	0.840825	0.400446	0.999069
AUH|AUH	2979.56	0.159275	0.390915	0.407442	0.683684	0.999069
LOC105378497|LOC105378497	26.9279	-0.735202	1.58412	-0.464109	0.64257	0.999069
FRMD6-AS1|FRMD6-AS1	15.4956	-0.0627765	2.02417	-0.0310135	0.975259	0.999069
SNORD89|SNORD89	39.0442	0.32731	1.32093	0.247788	0.804298	0.999069
PTCHD1-AS|PTCHD1-AS	9.89545	-6.73419	3.61823	-1.86118	0.0627182	0.999069
ST6GAL1|ST6GAL1	23791.7	-0.0344357	0.362266	-0.0950564	0.92427	0.999069
METTL23|METTL23	3559.78	0.307871	0.396819	0.775846	0.43784	0.999069
LOC105375151|LOC105375151	31.528	0.259811	1.45478	0.178592	0.858258	0.999069
LINC00971|LINC00971	10.0636	2.03032	2.60973	0.77798	0.436581	0.999069
LOC101927452|LOC101927452	10.4638	-0.969658	2.46702	-0.393048	0.694284	0.999069
CFAP45|CFAP45	34.0754	0.632993	1.41825	0.446318	0.655368	0.999069
RAD17|RAD17	7653.66	0.381804	0.391992	0.974009	0.330052	0.999069
C6orf132|C6orf132	62.7512	-1.12721	1.12817	-0.999153	0.317721	0.999069
LOC102723672|LOC102723672	20.9591	-0.52606	1.76681	-0.297746	0.765897	0.999069
HMBS|HMBS	1093.62	-0.332579	0.446417	-0.744997	0.456274	0.999069
TBCD|TBCD	3972.4	-0.40928	0.404658	-1.01142	0.311814	0.999069
ARHGAP12|ARHGAP12	2741.14	0.433532	0.416102	1.04189	0.297463	0.999069
USP6NL|USP6NL	1997.44	0.143834	0.40334	0.356607	0.721386	0.999069
FAM35BP|FAM35BP	1376.2	0.45762	0.44527	1.02774	0.304073	0.999069
LOC107986991|LOC107986991	801.242	0.444311	0.479612	0.926398	0.354239	0.999069
LOC102723759|LOC102723759	26.075	0.826795	1.61271	0.512675	0.608179	0.999069
SNORA4|SNORA4	795.052	0.557935	0.492477	1.13292	0.257249	0.999069
RPS11|RPS11	94387.5	-0.15525	0.363418	-0.427194	0.669238	0.999069
LRCH3|LRCH3	6590.81	0.132417	0.374452	0.353627	0.723618	0.999069
GPS1|GPS1	5830.42	-0.463278	0.404626	-1.14495	0.252229	0.999069
IFFO1|IFFO1	880.26	-0.059821	0.448243	-0.133457	0.893832	0.999069
ELOVL5|ELOVL5	21050	0.0938187	0.364032	0.257721	0.796622	0.999069
LOC254896|LOC254896	12.4324	-1.63262	2.3324	-0.699975	0.483943	0.999069
SRSF11|SRSF11	19918	0.24333	0.372522	0.653196	0.51363	0.999069
ZNF669|ZNF669	566.252	0.13743	0.49257	0.279006	0.780241	0.999069
RNF126|RNF126	1463.52	-0.648705	0.465848	-1.39252	0.163764	0.999069
NDST4|NDST4	492.777	-0.67867	0.553788	-1.22551	0.220385	0.999069
PPFIA1|PPFIA1	8606.34	-0.00588214	0.368512	-0.0159619	0.987265	0.999069
GAS8|GAS8	625.667	-0.131166	0.481474	-0.272427	0.785294	0.999069
LOC105372692|LOC105372692	10.5163	0.445369	2.43657	0.182785	0.854967	0.999069
LOC101928953|LOC101928953	21.3908	-1.51023	1.82136	-0.829177	0.407004	0.999069
POLE|POLE	9942.41	-0.014801	0.367196	-0.0403082	0.967847	0.999069
CENPO|CENPO	7224.08	-0.286935	0.383461	-0.748278	0.454293	0.999069
DLG2|DLG2	2162.83	0.312347	0.411388	0.759252	0.447702	0.999069
LOC105374353|LOC105374353	112.627	0.326311	0.837493	0.389629	0.696811	0.999069
PROCA1|PROCA1	32.3704	-1.13959	1.48811	-0.7658	0.443795	0.999069
PLEKHA2|PLEKHA2	10897.3	-0.129151	0.369202	-0.349811	0.72648	0.999069
ZNF815P|ZNF815P	261.004	0.0192708	0.609224	0.0316317	0.974766	0.999069
CABLES1|CABLES1	94.7425	-0.747279	0.925792	-0.807179	0.419563	0.999069
SNHG15|SNHG15	2505.79	-0.562781	0.434336	-1.29573	0.19507	0.999069
EAF2|EAF2	3574.17	0.817601	0.462447	1.76799	0.0770625	0.999069
ANKRD13D|ANKRD13D	805.742	-0.591956	0.495475	-1.19473	0.232194	0.999069
ACTA2|ACTA2	264.152	-0.348185	0.618134	-0.563284	0.573241	0.999069
SEPT7|SEPT7	16152.2	0.551574	0.407446	1.35374	0.175821	0.999069
LOC105372892|LOC105372892	224.633	0.178259	0.643382	0.277066	0.781729	0.999069
DMD|DMD	93.4571	1.47393	1.01216	1.45622	0.145332	0.999069
MNT|MNT	760.938	-0.187962	0.46473	-0.404455	0.685878	0.999069
TEP1|TEP1	4321.12	-0.136369	0.381309	-0.357635	0.720616	0.999069
EIF4H|EIF4H	39895.5	-0.0882713	0.3619	-0.243911	0.8073	0.999069
KRBA2|KRBA2	128.955	-0.0815661	0.786974	-0.103645	0.917451	0.999069
GOLGA6L4|GOLGA6L4	664.06	-0.588136	0.511709	-1.14936	0.250408	0.999069
LOC107985971|LOC107985971	1181.09	0.388082	0.446611	0.868948	0.384876	0.999069
CLPP|CLPP	4034.04	-0.568032	0.423854	-1.34016	0.180193	0.999069
LOC105375907|LOC105375907	677.205	0.301964	0.482326	0.626058	0.531277	0.999069
UMAD1|UMAD1	1878.52	0.535561	0.440508	1.21578	0.224069	0.999069
SNORD34|SNORD34	64.9195	-0.326606	1.05383	-0.309923	0.756619	0.999069
NDUFA11|NDUFA11	5271.4	-0.65214	0.431227	-1.51229	0.13046	0.999069
MIR3662|MIR3662	31.9702	-0.240972	1.44517	-0.166743	0.867572	0.999069
MBD1|MBD1	3727.64	-0.4196	0.407116	-1.03066	0.302699	0.999069
MAP2K1|MAP2K1	5793.51	-0.126381	0.375937	-0.336175	0.736739	0.999069
PLAUR|PLAUR	19.9906	-0.114058	1.79608	-0.063504	0.949365	0.999069
MEIOB|MEIOB	8.05299	2.14579	2.89977	0.739987	0.459308	0.999069
BCL2|BCL2	2062.03	-0.113854	0.400957	-0.283956	0.776444	0.999069
COA7|COA7	1635.9	-0.338062	0.424905	-0.795618	0.426254	0.999069
LOC407835|LOC407835	49.2024	1.2109	1.25284	0.966525	0.333781	0.999069
CLTA|CLTA	3579.14	0.85542	0.468277	1.82674	0.0677393	0.999069
GTF2IRD1P1|GTF2IRD1P1	21.517	0.231964	1.7365	0.133581	0.893734	0.999069
HN1L|HN1L	6786.66	-0.0187788	0.37124	-0.0505839	0.959657	0.999069
CNOT1|CNOT1	85095.3	0.00655648	0.359401	0.0182428	0.985445	0.999069
LOC105377650|LOC105377650	8.04248	1.61528	2.83982	0.568797	0.569494	0.999069
SDF2|SDF2	1104.01	-0.877813	0.513322	-1.71006	0.0872544	0.999069
HNF4G|HNF4G	68.7936	-0.830695	1.05934	-0.784166	0.432943	0.999069
CHST7|CHST7	49.3503	-0.840387	1.2179	-0.690031	0.490174	0.999069
LOC101927673|LOC101927673	105.606	-1.05213	0.919225	-1.14459	0.25238	0.999069
LOC105377932|LOC105377932	35.6333	1.09173	1.42291	0.767249	0.442934	0.999069
ACAT2|ACAT2	19117.6	0.297446	0.377246	0.788467	0.430424	0.999069
DCAF16|DCAF16	7695.33	0.116059	0.371913	0.31206	0.754995	0.999069
UFSP2|UFSP2	1811.92	-0.300374	0.417213	-0.719953	0.471554	0.999069
SAMD4B|SAMD4B	2208.33	-0.129812	0.398995	-0.325347	0.744918	0.999069
GOLIM4|GOLIM4	7716.07	0.267408	0.381088	0.701695	0.482869	0.999069
PPP1R3F|PPP1R3F	622.9	-0.70356	0.53203	-1.32241	0.186032	0.999069
BAD|BAD	1068.65	-0.869863	0.514038	-1.69221	0.0906051	0.999069
LOC105375554|LOC105375554	13.506	0.137248	2.16008	0.0635383	0.949338	0.999069
STRBP|STRBP	13102.5	0.288147	0.37842	0.761449	0.446389	0.999069
ARHGAP30|ARHGAP30	6676.56	-0.167786	0.376005	-0.446234	0.655428	0.999069
LOC101930307|LOC101930307	183.684	-0.460478	0.704911	-0.653244	0.513599	0.999069
CCDC170|CCDC170	10.5689	2.11778	2.5642	0.825904	0.408858	0.999069
RARS|RARS	9480	0.232764	0.376412	0.618375	0.536328	0.999069
LPP|LPP	27230	0.308254	0.376955	0.817748	0.413501	0.999069
GUCY2D|GUCY2D	27.3807	-1.25507	1.61157	-0.778784	0.436107	0.999069
KCTD6|KCTD6	1138.98	0.373103	0.447418	0.833901	0.404337	0.999069
DNTTIP2|DNTTIP2	6452.52	0.379939	0.393862	0.96465	0.33472	0.999069
PRR15L|PRR15L	65.2671	-1.00284	1.09806	-0.913284	0.361093	0.999069
BRAT1|BRAT1	2109.99	-0.856097	0.481778	-1.77695	0.075576	0.999069
GJA3|GJA3	98.7848	-0.591161	0.89839	-0.658022	0.510524	0.999069
LOC652276|LOC652276	573.8	0.158706	0.49182	0.322691	0.74693	0.999069
SUV39H1|SUV39H1	1770.47	-0.953867	0.503007	-1.89633	0.0579165	0.999069
BBLF2/BBLF3	5.4425	-5.87167	4.28322	-1.37085	0.170421	0.999069
IDH3A|IDH3A	10115.3	0.0497252	0.367432	0.135332	0.892349	0.999069
RRP1B|RRP1B	15198.7	-0.253464	0.374634	-0.676564	0.498683	0.999069
IQCG|IQCG	506.154	0.0987667	0.504817	0.195649	0.844885	0.999069
LITAF|LITAF	18.917	-1.26512	1.8998	-0.665922	0.505461	0.999069
INTS7|INTS7	3914.52	0.297824	0.393906	0.75608	0.449601	0.999069
SEZ6L2|SEZ6L2	896.496	-0.769469	0.510823	-1.50633	0.131982	0.999069
HMGN2|HMGN2	42256.4	0.121823	0.362972	0.335625	0.737154	0.999069
TAF1A|TAF1A	1441.35	0.273351	0.425739	0.642063	0.520832	0.999069
LOC100630923|LOC100630923	813.205	-0.425091	0.476426	-0.892251	0.372258	0.999069
GTF2H1|GTF2H1	7112.72	0.236514	0.379622	0.623025	0.533268	0.999069
LOC107986526|LOC107986526	216.843	0.453141	0.665953	0.68044	0.496226	0.999069
SLED1|SLED1	42.3079	-1.31544	1.34452	-0.978376	0.327889	0.999069
S100Z|S100Z	348.533	1.30457	0.685963	1.90181	0.0571964	0.999069
LINC01095|LINC01095	14.0428	0.878325	2.14628	0.409232	0.682369	0.999069
SCO2|SCO2	262.301	-2.04955	0.844571	-2.42674	0.0152353	0.999069
MIR6819|MIR6819	8.45317	-1.67009	2.78286	-0.600135	0.548416	0.999069
KRBA1|KRBA1	543.022	-0.74848	0.551779	-1.35649	0.174945	0.999069
LOC105374868|LOC105374868	5.4425	-5.87167	4.28322	-1.37085	0.170421	0.999069
CDKL3|CDKL3	344.218	0.596064	0.59283	1.00546	0.314678	0.999069
NBPF14|NBPF14	5565.93	-0.48585	0.40803	-1.19072	0.233763	0.999069
BIRC5|BIRC5	21687.2	-0.115748	0.364685	-0.317391	0.750947	0.999069
LOC105370948|LOC105370948	29.0016	0.03033	1.50919	0.0200969	0.983966	0.999069
CLEC18C|CLEC18C	32.4755	-0.192062	1.43385	-0.133949	0.893443	0.999069
COL10A1|COL10A1	994.791	0.233859	0.445715	0.524682	0.599804	0.999069
TBC1D17|TBC1D17	470.174	-0.175465	0.516586	-0.339662	0.734111	0.999069
LINC00920|LINC00920	13.8536	-7.21963	3.35051	-2.15479	0.0311786	0.999069
CDK11A|CDK11A	3021.05	0.110602	0.388479	0.284705	0.77587	0.999069
LOC107985203|LOC107985203	67.2034	0.871629	1.07283	0.812454	0.416531	0.999069
HARS|HARS	4279.9	-0.248708	0.388171	-0.640717	0.521706	0.999069
LRRC18|LRRC18	1284.28	-0.353348	0.438524	-0.805765	0.420378	0.999069
GUCY1B3|GUCY1B3	6.92682	-6.2196	3.98198	-1.56194	0.118303	0.999069
RALYL|RALYL	8.5898	6.56037	3.75437	1.7474	0.0805688	0.999069
CTDSP1|CTDSP1	1830.01	-0.749149	0.470677	-1.59164	0.111465	0.999069
CHRNE|CHRNE	15.4641	-0.632629	2.04022	-0.310078	0.756501	0.999069
LOC107984088|LOC107984088	13.0217	0.47779	2.20464	0.21672	0.828426	0.999069
MARCH2|MARCH2	543.188	-0.14242	0.497539	-0.286248	0.774688	0.999069
PHF21B|PHF21B	420.109	-0.574654	0.561908	-1.02268	0.306458	0.999069
C16orf54|C16orf54	24.6117	1.35225	1.69723	0.796743	0.425601	0.999069
IGDCC4|IGDCC4	6.92682	-6.2196	3.98198	-1.56194	0.118303	0.999069
GAB3|GAB3	606.824	-0.291602	0.492762	-0.591772	0.554004	0.999069
DANCR|DANCR	6944.47	-0.104542	0.372693	-0.280504	0.779091	0.999069
OPA1-AS1|OPA1-AS1	89.089	0.29039	0.919898	0.315676	0.752248	0.999069
LOC107986404|LOC107986404	9.02152	0.682406	2.62748	0.259719	0.795081	0.999069
RAB29|RAB29	838.898	0.310097	0.463898	0.668459	0.503841	0.999069
BLOC1S2|BLOC1S2	1703.05	0.347102	0.423922	0.818788	0.412907	0.999069
MAD2L1BP|MAD2L1BP	1929.31	-0.0833549	0.402687	-0.206997	0.836013	0.999069
HIP1R|HIP1R	6032.52	-0.166193	0.377264	-0.440521	0.65956	0.999069
LOC105379599|LOC105379599	61.3615	-0.613527	1.09439	-0.560611	0.575063	0.999069
SLC39A4|SLC39A4	238.814	-0.792433	0.678813	-1.16738	0.243057	0.999069
PRR25|PRR25	19.5484	0.708401	1.83291	0.386489	0.699134	0.999069
CFAP99|CFAP99	9.40068	-6.66019	3.6651	-1.81719	0.0691877	0.999069
GPR89B|GPR89B	4738.86	0.180946	0.381849	0.473867	0.635595	0.999069
BCAS4|BCAS4	1801.73	-0.254576	0.413932	-0.61502	0.538542	0.999069
LOC101929290|LOC101929290	117.386	-0.25298	0.820984	-0.308142	0.757974	0.999069
MRPS14|MRPS14	2847.64	0.125137	0.390651	0.32033	0.748718	0.999069
LOC105377056|LOC105377056	11.0742	2.20024	2.52229	0.872321	0.383033	0.999069
ZNF75D|ZNF75D	1502.73	0.149497	0.416352	0.359064	0.719547	0.999069
SNORD116-14|SNORD116-14	104.142	0.392897	0.86744	0.452938	0.650593	0.999069
LOC105379346|LOC105379346	229.444	0.552553	0.662066	0.834588	0.40395	0.999069
SSR1|SSR1	9574.28	-0.661954	0.426302	-1.55278	0.120475	0.999069
DQX1|DQX1	48.8345	-0.947643	1.23215	-0.769099	0.441834	0.999069
PFDN4|PFDN4	4225.29	0.594788	0.426639	1.39413	0.16328	0.999069
LOC105371131|LOC105371131	727.587	0.237061	0.471378	0.502912	0.615026	0.999069
LOC100101478|LOC100101478	90.6364	0.431425	0.919712	0.469087	0.639007	0.999069
KIAA1328|KIAA1328	644.878	-0.0367886	0.476381	-0.0772252	0.938444	0.999069
MTMR2|MTMR2	5978.44	0.288755	0.385982	0.748104	0.454398	0.999069
LOC100506476|LOC100506476	62.2775	-1.00444	1.11911	-0.897535	0.369434	0.999069
CWF19L1|CWF19L1	2337.27	0.165058	0.3986	0.414095	0.678804	0.999069
EBP|EBP	3819.55	-0.378993	0.402255	-0.942171	0.346105	0.999069
LOC390937|LOC390937	84.5415	0.149909	0.936458	0.160081	0.872818	0.999069
DGKG|DGKG	250.499	-0.540281	0.643264	-0.839905	0.400962	0.999069
LOC107984562|LOC107984562	14.5271	0.53283	2.09625	0.254183	0.799354	0.999069
CCT4|CCT4	32993.2	0.104133	0.362877	0.286965	0.774139	0.999069
EYA3|EYA3	9123.03	0.136689	0.37106	0.368375	0.712594	0.999069
NLRP4|NLRP4	293.92	0.902893	0.654727	1.37904	0.167884	0.999069
IK|IK	11124.4	0.185287	0.371931	0.498177	0.618359	0.999069
SPACA9|SPACA9	491.229	-0.708983	0.557899	-1.27081	0.203797	0.999069
LOC101929320|LOC101929320	140.735	-0.507887	0.778995	-0.651977	0.514416	0.999069
NUTM2D|NUTM2D	438.509	-0.293081	0.531912	-0.550996	0.581636	0.999069
FNIP2|FNIP2	4893.85	-0.133374	0.378921	-0.351983	0.724851	0.999069
RABAC1|RABAC1	2544.33	-0.493806	0.425195	-1.16136	0.245494	0.999069
SNORA6|SNORA6	245.003	0.0185489	0.622064	0.0298183	0.976212	0.999069
THOC2|THOC2	16353.6	0.439206	0.392996	1.11758	0.263745	0.999069
EVC|EVC	1210.27	-0.49538	0.456457	-1.08527	0.277801	0.999069
DARS2|DARS2	5999.02	0.153592	0.376695	0.407737	0.683466	0.999069
BALF2	10.885	-6.8717	3.5356	-1.94357	0.0519469	0.999069
BALF3	42.7914	2.25272	1.45434	1.54896	0.121391	0.999069
AP1S2|AP1S2	2863.85	0.2892	0.400624	0.721875	0.470372	0.999069
BALF4	92.2573	0.800845	0.940014	0.85195	0.394242	0.999069
LOC107986710|LOC107986710	9.40068	-6.66019	3.6651	-1.81719	0.0691877	0.999069
CDK17|CDK17	3099.23	0.437207	0.413149	1.05823	0.28995	0.999069
LENEP|LENEP	26.5698	0.752794	1.5945	0.472119	0.636842	0.999069
DDAH1|DDAH1	11740.5	0.250529	0.376032	0.666244	0.505255	0.999069
SMIM17|SMIM17	42.9078	-0.582647	1.27688	-0.456304	0.648172	0.999069
CDK5RAP1|CDK5RAP1	3028.54	-0.0268374	0.386617	-0.0694159	0.944659	0.999069
TBX6|TBX6	87.5416	0.145804	0.922717	0.158016	0.874444	0.999069
SNORD53|SNORD53	89.5312	0.110946	0.913487	0.121453	0.903332	0.999069
BTF3L4|BTF3L4	6936.4	0.309362	0.385927	0.801608	0.42278	0.999069
CIITA|CIITA	4489.38	-0.676882	0.437244	-1.54807	0.121607	0.999069
HLA-DQA1|HLA-DQA1	12050	-0.63307	0.420483	-1.50558	0.132176	0.999069
MYCBP2|MYCBP2	31639.7	0.130038	0.364039	0.357208	0.720936	0.999069
PLPP3|PLPP3	516.122	0.347847	0.514911	0.675547	0.499328	0.999069
SAP30BP|SAP30BP	5354.19	-0.335457	0.391857	-0.856071	0.391959	0.999069
DKC1|DKC1	9912.39	0.0536163	0.367675	0.145825	0.884059	0.999069
AK1|AK1	279.543	-0.958116	0.670538	-1.42888	0.15304	0.999069
LRP2BP|LRP2BP	780.053	0.210085	0.463628	0.453133	0.650453	0.999069
MEF2A|MEF2A	6087.84	0.302278	0.386926	0.78123	0.434667	0.999069
ITGB3|ITGB3	26.4542	-0.464433	1.58385	-0.29323	0.769346	0.999069
WDR90|WDR90	992.228	-0.769629	0.504053	-1.52688	0.126791	0.999069
TMEM60|TMEM60	1225.03	0.247611	0.43296	0.571903	0.567388	0.999069
LOC105372348|LOC105372348	105.911	-0.21525	0.854407	-0.251929	0.801096	0.999069
TMLHE|TMLHE	1691.31	0.06616	0.408009	0.162153	0.871185	0.999069
PAFAH1B1|PAFAH1B1	9251.35	0.233863	0.376711	0.620803	0.53473	0.999069
PLPPR2|PLPPR2	37.3917	-0.799744	1.37095	-0.583352	0.559656	0.999069
LOC105371019|LOC105371019	36.9495	-0.361987	1.35566	-0.267019	0.789455	0.999069
LOC105379173|LOC105379173	794.19	0.254406	0.464633	0.547542	0.584006	0.999069
LOC107984701|LOC107984701	58.519	0.104329	1.09741	0.0950678	0.924261	0.999069
BTBD1|BTBD1	12566.6	0.314423	0.3811	0.825042	0.409348	0.999069
MRPL45P2|MRPL45P2	330.397	-0.070114	0.566395	-0.12379	0.901482	0.999069
PDE6C|PDE6C	32.0543	0.484894	1.45087	0.334209	0.738222	0.999069
ATP5S|ATP5S	893.691	0.0739245	0.447281	0.165275	0.868727	0.999069
MARCKSL1|MARCKSL1	8329.2	-0.527819	0.408786	-1.29119	0.196639	0.999069
LINC01494|LINC01494	25.3595	-1.6701	1.70879	-0.97736	0.328391	0.999069
LOC102723694|LOC102723694	1683.12	-0.979294	0.508958	-1.92411	0.0543402	0.999069
METTL16|METTL16	3948.03	-0.509487	0.416637	-1.22286	0.221384	0.999069
ZBTB37|ZBTB37	1678.31	0.312619	0.421535	0.741621	0.458317	0.999069
JMJD7-PLA2G4B|JMJD7-PLA2G4B	540.917	-0.808991	0.560248	-1.44399	0.148742	0.999069
ZSWIM7|ZSWIM7	1299.89	0.203791	0.426842	0.477438	0.63305	0.999069
CCDC17|CCDC17	348.567	-0.326996	0.567908	-0.57579	0.564757	0.999069
ATP5A1|ATP5A1	41111.4	-0.115995	0.362796	-0.319725	0.749177	0.999069
EBLN2|EBLN2	863.469	0.0052636	0.449348	0.0117138	0.990654	0.999193
LOC101927211|LOC101927211	52.4871	-0.0521338	1.15137	-0.0452798	0.963884	0.999069
COL12A1|COL12A1	40.0968	0.690841	1.32198	0.52258	0.601267	0.999069
SPATA12|SPATA12	415.098	-0.589402	0.565119	-1.04297	0.296963	0.999069
FAM212B|FAM212B	282.395	-0.0871973	0.594685	-0.146628	0.883426	0.999069
FAM13A-AS1|FAM13A-AS1	363.82	0.257018	0.557016	0.46142	0.644498	0.999069
MST1|MST1	622.026	-0.645866	0.524892	-1.23048	0.218519	0.999069
RNF152|RNF152	6.56867	6.17333	4.04675	1.5255	0.127133	0.999069
ABHD1|ABHD1	222.602	0.140608	0.64431	0.218231	0.827249	0.999069
CD81|CD81	9800.11	-0.290974	0.380808	-0.764096	0.44481	0.999069
ZNF507|ZNF507	5283.63	0.0218606	0.374828	0.0583218	0.953492	0.999069
LOC102723465|LOC102723465	19.4958	-0.0436688	1.81688	-0.0240351	0.980825	0.999069
VRK1|VRK1	12611.1	0.367933	0.38648	0.952009	0.341092	0.999069
SNORD49A|SNORD49A	250.53	0.047604	0.617652	0.0770725	0.938566	0.999069
SLC4A8|SLC4A8	637.792	0.35786	0.49249	0.726634	0.46745	0.999069
TNNI2|TNNI2	69.4565	-0.156758	1.01885	-0.153858	0.877722	0.999069
SLC35A5|SLC35A5	3259.92	0.262043	0.395081	0.663265	0.507161	0.999069
HP1BP3|HP1BP3	11993.1	0.304137	0.380444	0.799428	0.424042	0.999069
DVL1|DVL1	3093.33	-0.724654	0.451517	-1.60493	0.108509	0.999069
LOC105378230|LOC105378230	1448.67	-0.332623	0.430263	-0.773071	0.439481	0.999069
LOC100130705|LOC100130705	180.074	-0.645148	0.72514	-0.889688	0.373634	0.999069
ACKR2|ACKR2	12.4744	-0.554625	2.25256	-0.24622	0.805512	0.999069
CFAP126|CFAP126	134.902	-0.183798	0.775199	-0.237098	0.812581	0.999069
LOC388242|LOC388242	24.9593	-0.435332	1.62592	-0.267744	0.788896	0.999069
IRAK4|IRAK4	2922.12	0.647733	0.441732	1.46635	0.142553	0.999069
LRG1|LRG1	325.788	-0.593406	0.601483	-0.986572	0.323853	0.999069
PDE6A|PDE6A	44.971	-0.162316	1.23542	-0.131385	0.895471	0.999069
POLD3|POLD3	9783.86	0.321234	0.383611	0.837394	0.402371	0.999069
RAB40A|RAB40A	369.925	0.332064	0.558916	0.594121	0.552431	0.999069
SIN3A|SIN3A	8153.29	-0.160401	0.373321	-0.429661	0.667442	0.999069
UBIAD1|UBIAD1	1371.96	-0.394823	0.438869	-0.899638	0.368313	0.999069
BFRF1A	1679.97	-0.400731	0.42982	-0.932324	0.351169	0.999069
ARHGEF26-AS1|ARHGEF26-AS1	41.6021	0.702753	1.30136	0.540016	0.589186	0.999069
SNPH|SNPH	131.145	-0.744799	0.819503	-0.908842	0.363433	0.999069
LOC101927830|LOC101927830	63.4037	-0.404609	1.06781	-0.378916	0.70475	0.999069
PSMD3|PSMD3	12294.2	-0.114064	0.36767	-0.310236	0.756382	0.999069
ANKRD10|ANKRD10	2767.99	-0.184653	0.394317	-0.468285	0.639581	0.999069
APEH|APEH	12400.8	-0.642241	0.421633	-1.52322	0.127703	0.999069
F2|F2	6.06339	6.05785	4.14483	1.46154	0.143866	0.999069
ERO1A|ERO1A	7945.63	0.227425	0.377734	0.602076	0.547123	0.999069
SLC46A3|SLC46A3	1710.36	0.561953	0.447567	1.25557	0.209271	0.999069
POLD1|POLD1	5825.78	-0.716528	0.439377	-1.63078	0.102936	0.999069
VPS35|VPS35	15516.7	0.257673	0.374856	0.687392	0.491836	0.999069
SERP1|SERP1	12872.6	0.306715	0.380224	0.806668	0.419858	0.999069
SEMA6A-AS1|SEMA6A-AS1	68.1089	0.457748	1.03792	0.441025	0.659195	0.999069
LOC101927898|LOC101927898	245.339	0.397383	0.635946	0.62487	0.532056	0.999069
LOC105370572|LOC105370572	10.0111	0.319839	2.49059	0.128419	0.897817	0.999069
SNORA101B|SNORA101B	17.0535	0.904797	1.96348	0.460813	0.644932	0.999069
KLHL23|KLHL23	397.232	0.175809	0.539976	0.325586	0.744738	0.999069
DAD1|DAD1	7484.56	0.127358	0.372674	0.341741	0.732546	0.999069
LOC105370689|LOC105370689	30.5174	0.172348	1.47519	0.116831	0.906994	0.999069
ZNF69|ZNF69	16.9379	-1.03379	1.97878	-0.522439	0.601364	0.999069
LYPLAL1-AS1|LYPLAL1-AS1	32.9808	-0.144757	1.42298	-0.101728	0.918973	0.999069
MYLK3|MYLK3	279.709	0.726069	0.641599	1.13166	0.257779	0.999069
LINC01426|LINC01426	11.5269	0.66776	2.34178	0.28515	0.775529	0.999069
LOC105378651|LOC105378651	42.0864	0.586721	1.28793	0.455555	0.64871	0.999069
CDC25A|CDC25A	10562.8	0.0112039	0.366668	0.0305561	0.975624	0.999069
LOC107986244|LOC107986244	129.628	0.287235	0.79083	0.363207	0.71645	0.999069
MAP2K4P1|MAP2K4P1	68.2245	0.951471	1.07358	0.88626	0.375478	0.999069
GATAD2B|GATAD2B	2815.97	0.207938	0.395196	0.526165	0.598773	0.999069
DENND6B|DENND6B	771.806	-1.18321	0.584081	-2.02577	0.0427886	0.999069
DCAF5|DCAF5	4575.91	-0.854476	0.463854	-1.84213	0.0654568	0.999069
DCAF15|DCAF15	2579.45	-0.639319	0.443839	-1.44043	0.149746	0.999069
KIAA1143|KIAA1143	5537.29	0.178531	0.379181	0.470834	0.637759	0.999069
ADCK1|ADCK1	460.164	-0.801649	0.577555	-1.388	0.165136	0.999069
LOC105374292|LOC105374292	5.55811	5.93232	4.25755	1.39336	0.16351	0.999069
LOC107987047|LOC107987047	73.1827	0.714825	1.02341	0.698472	0.484882	0.999069
TIPRL|TIPRL	8998.12	0.325411	0.384743	0.845787	0.397671	0.999069
CCNE2|CCNE2	4149	0.414938	0.404462	1.0259	0.304939	0.999069
LOC107984741|LOC107984741	98.5212	0.0742704	0.877345	0.0846535	0.932537	0.999069
EXTL2|EXTL2	687.428	-0.213498	0.475461	-0.449034	0.653407	0.999069
CDH19|CDH19	10385.2	-0.472116	0.399804	-1.18087	0.237656	0.999069
SIGLEC10|SIGLEC10	2534.96	-0.822705	0.47117	-1.74609	0.0807955	0.999069
MMP24|MMP24	227.982	-0.618061	0.669681	-0.922918	0.35605	0.999069
SNORD91B|SNORD91B	21.9802	-0.232702	1.71943	-0.135337	0.892345	0.999069
CYSTM1|CYSTM1	2984.33	-0.000129671	0.386903	-0.000335152	0.999733	0.999998
LOC105378120|LOC105378120	181.052	0.0941022	0.692068	0.135972	0.891843	0.999069
FGD3|FGD3	1059.26	-0.572213	0.47361	-1.2082	0.226972	0.999069
LOC107985350|LOC107985350	625.436	-0.455496	0.503224	-0.905155	0.365383	0.999069
CHKB-AS1|CHKB-AS1	111.385	-0.268331	0.838923	-0.319852	0.749081	0.999069
LOC107984958|LOC107984958	19.0851	1.32578	1.8969	0.69892	0.484602	0.999069
STAG3L2|STAG3L2	1765.65	0.116995	0.407445	0.287143	0.774003	0.999069
MAN1B1|MAN1B1	1543.79	-0.656387	0.464457	-1.41323	0.157587	0.999069
LOC105371362|LOC105371362	20.9486	-0.670106	1.7737	-0.377801	0.705578	0.999069
KEAP1|KEAP1	3474.24	-0.322716	0.398711	-0.809398	0.418286	0.999069
ZMAT5|ZMAT5	1157.18	-0.298609	0.440098	-0.678506	0.497451	0.999069
LOC647115|LOC647115	58.6031	0.50308	1.10958	0.453399	0.650262	0.999069
TTC33|TTC33	5322.33	0.187253	0.380293	0.492392	0.622442	0.999069
CHRM3|CHRM3	31.9702	-0.240972	1.44517	-0.166743	0.867572	0.999069
LSG1|LSG1	2552.81	0.0489775	0.3919	0.124975	0.900544	0.999069
HAGH|HAGH	1607.67	-0.559863	0.449951	-1.24427	0.213399	0.999069
TCTEX1D2|TCTEX1D2	861.288	0.428741	0.472187	0.90799	0.363883	0.999069
BACH1|BACH1	11127.2	0.218731	0.374095	0.584693	0.558754	0.999069
PDE8B|PDE8B	208.737	0.328922	0.666387	0.49359	0.621596	0.999069
B3GNT2|B3GNT2	4053.36	-0.198122	0.385808	-0.513526	0.607584	0.999069
MIS12|MIS12	1835.84	0.215388	0.410548	0.524636	0.599836	0.999069
PKD1|PKD1	3853.19	-0.697286	0.442906	-1.57434	0.115408	0.999069
KLHL24|KLHL24	5692.58	0.358307	0.393309	0.911005	0.362293	0.999069
AKR1A1|AKR1A1	6419.71	-0.493759	0.407167	-1.21267	0.225256	0.999069
RFXAP|RFXAP	1474.82	0.260902	0.423665	0.615822	0.538012	0.999069
NRBP2|NRBP2	148.734	0.451033	0.759338	0.593981	0.552525	0.999069
EXOC3L4|EXOC3L4	31.465	-0.291598	1.45698	-0.200139	0.841372	0.999069
LOC105372624|LOC105372624	411.012	0.0233053	0.531718	0.0438302	0.96504	0.999069
HACL1|HACL1	3671.11	0.324045	0.397623	0.814956	0.415097	0.999069
RP2|RP2	1059.38	-0.146831	0.436896	-0.336078	0.736812	0.999069
KCNJ10|KCNJ10	93.8362	1.04191	0.957996	1.0876	0.276772	0.999069
BTBD2|BTBD2	3693.71	-0.847805	0.466456	-1.81755	0.0691336	0.999069
VGF|VGF	24.5381	0.445367	1.63913	0.271709	0.785846	0.999069
LOC101928464|LOC101928464	733.481	0.384645	0.481473	0.798893	0.424352	0.999069
LOC105373759|LOC105373759	668.941	0.403871	0.491732	0.821324	0.411462	0.999069
BECN1|BECN1	4977.78	-0.107095	0.37759	-0.283628	0.776695	0.999069
ABI2|ABI2	969.613	-0.236525	0.447736	-0.528268	0.597313	0.999069
LINC00202-1|LINC00202-1	82.4678	-0.0921565	0.945525	-0.097466	0.922356	0.999069
UTP14C|UTP14C	1814.83	-0.0865526	0.405335	-0.213534	0.830911	0.999069
CNTN4|CNTN4	484.25	-0.707432	0.55938	-1.26467	0.205989	0.999069
LOC107986444|LOC107986444	11.5374	0.937218	2.3549	0.397986	0.69064	0.999069
SNORD140|SNORD140	18.6114	1.8883	1.97646	0.955395	0.339378	0.999069
LOC105374480|LOC105374480	9.05305	1.83767	2.71378	0.677163	0.498302	0.999069
FAM227A|FAM227A	249.593	-0.435337	0.635278	-0.685271	0.493173	0.999069
ZBTB44|ZBTB44	6161.91	0.212147	0.379723	0.558689	0.576374	0.999069
ATP6V1A|ATP6V1A	19704.3	0.0890696	0.364168	0.244584	0.806778	0.999069
LOC148696|LOC148696	348.419	-0.0483484	0.557313	-0.0867527	0.930868	0.999069
AP3S1|AP3S1	5820.84	0.68008	0.433966	1.56713	0.117085	0.999069
DPP4|DPP4	16.0114	0.210904	1.99457	0.105739	0.915789	0.999069
MSL3P1|MSL3P1	447.098	0.0755145	0.520472	0.145088	0.884641	0.999069
LOC105370978|LOC105370978	165.03	0.0653025	0.715718	0.0912406	0.927301	0.999069
ZSCAN12P1|ZSCAN12P1	2182.8	-0.136324	0.399675	-0.341088	0.733037	0.999069
SMG7|SMG7	6222.27	0.115242	0.374495	0.307725	0.758291	0.999069
TPCN2|TPCN2	1188.38	-0.721188	0.486439	-1.48259	0.138184	0.999069
MIR4444-2|MIR4444-2	16.9589	-0.661542	1.9557	-0.338263	0.735165	0.999069
KMT5B|KMT5B	2661.87	0.156754	0.394026	0.397826	0.690758	0.999069
LOC107986604|LOC107986604	55.9821	-0.0727652	1.1189	-0.0650326	0.948148	0.999069
MED26|MED26	1090.19	-0.444237	0.457236	-0.971569	0.331265	0.999069
LOC101929162|LOC101929162	159.703	0.366508	0.73473	0.498834	0.617896	0.999069
PPP1R3B|PPP1R3B	551.778	-0.0952052	0.494389	-0.192571	0.847295	0.999069
KCNK9|KCNK9	9.44272	-1.87654	2.66856	-0.703202	0.48193	0.999069
SLC44A3|SLC44A3	56.687	0.954378	1.15799	0.824166	0.409845	0.999069
LOC105377077|LOC105377077	23.5381	0.463289	1.67167	0.277141	0.781672	0.999069
RBL2|RBL2	8218.5	0.317187	0.384827	0.824233	0.409807	0.999069
LINC01040|LINC01040	6.43204	-6.11269	4.06944	-1.50209	0.133073	0.999069
LOC101927330|LOC101927330	58.3824	-0.544365	1.11378	-0.488756	0.625015	0.999069
COG2|COG2	3667.55	0.131111	0.384469	0.341018	0.73309	0.999069
LOC257396|LOC257396	99.6999	0.57312	0.893719	0.641275	0.521344	0.999069
SOD2|SOD2	9934.07	-0.134888	0.370215	-0.36435	0.715597	0.999069
ZNF596|ZNF596	722.134	0.0662949	0.465598	0.142386	0.886775	0.999069
CATSPER2P1|CATSPER2P1	174.125	0.21298	0.704969	0.302112	0.762567	0.999069
C19orf47|C19orf47	1840.66	-0.184674	0.408672	-0.451889	0.651349	0.999069
LOC105375652|LOC105375652	312.628	0.127311	0.577041	0.220628	0.825382	0.999069
TMED6|TMED6	100.048	0.145804	0.872823	0.167049	0.867332	0.999069
DDAH2|DDAH2	240.487	0.000331345	0.625914	0.000529378	0.999578	0.999998
TNK1|TNK1	8.90591	-6.58218	3.71639	-1.77112	0.0765402	0.999069
CACNA2D4|CACNA2D4	35.5703	0.564665	1.38744	0.406982	0.684021	0.999069
PDGFD|PDGFD	4638.05	0.0776209	0.377945	0.205376	0.837278	0.999069
AGBL2|AGBL2	409.885	0.273995	0.540142	0.507264	0.61197	0.999069
F12|F12	685.672	-0.731877	0.526876	-1.38909	0.164806	0.999069
LOC101928650|LOC101928650	12.0322	0.767295	2.29994	0.333615	0.73867	0.999069
SRGAP2-AS1|SRGAP2-AS1	227.087	-0.488868	0.658854	-0.741998	0.458089	0.999069
DEPDC5|DEPDC5	3393.66	-0.337637	0.40066	-0.842703	0.399394	0.999069
GCNT2|GCNT2	2261.22	0.0418109	0.395867	0.105618	0.915885	0.999069
MIR628|MIR628	21.6326	1.94786	1.86037	1.04703	0.295086	0.999069
TAF3|TAF3	863.131	0.216251	0.455462	0.474795	0.634933	0.999069
PPIL3|PPIL3	2380.36	0.34652	0.41125	0.842603	0.399451	0.999069
NRAV|NRAV	272.847	-0.138975	0.602358	-0.230718	0.817534	0.999069
CD274|CD274	170.767	0.447832	0.722181	0.62011	0.535185	0.999069
LOC107984830|LOC107984830	10.4743	-0.6701	2.4498	-0.273533	0.784444	0.999069
LRRC27|LRRC27	240.161	-0.374219	0.63882	-0.585797	0.558012	0.999069
GPR89A|GPR89A	4651.54	0.165104	0.381314	0.432986	0.665025	0.999069
GIGYF1|GIGYF1	2847.93	-0.477496	0.420096	-1.13663	0.255691	0.999069
MRS2|MRS2	4357.77	0.158598	0.382184	0.414978	0.678158	0.999069
CCNT1|CCNT1	8415.05	0.278737	0.38114	0.731325	0.464581	0.999069
FAM60A|FAM60A	8783.68	0.256	0.378862	0.675709	0.499226	0.999069
SART3|SART3	5759.97	-0.129553	0.376153	-0.344417	0.730533	0.999069
BTG4|BTG4	70.4461	-0.195232	1.01341	-0.192648	0.847235	0.999069
LOC387810|LOC387810	112.364	-0.317596	0.837954	-0.379014	0.704677	0.999069
RPLP2|RPLP2	14424.5	-0.484332	0.399203	-1.21325	0.225036	0.999069
LOC105375164|LOC105375164	810.076	0.0410122	0.454899	0.0901567	0.928163	0.999069
MRPS11|MRPS11	1677.59	-0.381206	0.427847	-0.890988	0.372936	0.999069
VIPR1|VIPR1	55.8139	-0.931196	1.16365	-0.800234	0.423575	0.999069
HPCAL1|HPCAL1	1518.37	-0.557008	0.452164	-1.23187	0.217997	0.999069
LOC101927040|LOC101927040	87.6047	0.344838	0.92849	0.371396	0.710342	0.999069
ZCCHC17|ZCCHC17	3452.81	0.238938	0.392007	0.609525	0.542177	0.999069
MAP3K14|MAP3K14	1090.03	-0.615426	0.477262	-1.28949	0.197227	0.999069
PRG2|PRG2	39.9181	-0.554632	1.31718	-0.421075	0.6737	0.999069
STX16|STX16	6843.06	0.0377049	0.371316	0.101544	0.919119	0.999069
RGS21|RGS21	460.528	0.960165	0.599267	1.60223	0.109104	0.999069
LOC105372426|LOC105372426	81.247	-0.864702	0.993977	-0.869941	0.384333	0.999069
LOC105375384|LOC105375384	1220.12	0.26756	0.434567	0.615694	0.538097	0.999069
CD200R1|CD200R1	19.938	-0.86275	1.82539	-0.472639	0.63647	0.999069
ZFP36L2|ZFP36L2	1318.72	0.166157	0.424094	0.391793	0.695211	0.999069
MIR155HG|MIR155HG	691.26	-0.0803039	0.47005	-0.170841	0.864349	0.999069
LOC105378691|LOC105378691	10.885	-6.8717	3.5356	-1.94357	0.0519469	0.999069
KRTCAP3|KRTCAP3	58.8456	-0.719692	1.12132	-0.641825	0.520987	0.999069
SLC30A5|SLC30A5	5550.69	0.0989762	0.375572	0.263534	0.792139	0.999069
ZNF627|ZNF627	1507.8	0.251977	0.421929	0.597202	0.550373	0.999069
PDE6B|PDE6B	8.53725	1.29336	2.73416	0.473037	0.636187	0.999069
TMEM254|TMEM254	254.582	0.104036	0.615192	0.169111	0.865709	0.999069
LOC107984978|LOC107984978	26.4226	-0.809202	1.6023	-0.505025	0.613541	0.999069
SDSL|SDSL	39.4234	-0.524259	1.32296	-0.396277	0.6919	0.999069
FBXO46|FBXO46	1057.65	-0.603006	0.477548	-1.26271	0.206692	0.999069
RNLS|RNLS	1495.84	-0.014039	0.413376	-0.0339618	0.972908	0.999069
GFOD2|GFOD2	1569.03	-0.420389	0.4349	-0.966633	0.333727	0.999069
PKD1P1|PKD1P1	7000.71	-0.511142	0.40838	-1.25163	0.210703	0.999069
EMP3|EMP3	7160.84	-0.0484507	0.370918	-0.130624	0.896073	0.999069
MS4A1|MS4A1	39256.9	0.164818	0.365223	0.45128	0.651788	0.999069
ZNF485|ZNF485	763.6	0.0511113	0.460224	0.111058	0.911571	0.999069
LYPD1|LYPD1	68.8672	-0.519869	1.03652	-0.501553	0.615982	0.999069
FCMR|FCMR	9.05305	1.83767	2.71378	0.677163	0.498302	0.999069
MRPL41|MRPL41	1132.17	-0.682961	0.483929	-1.41128	0.158161	0.999069
WNT3|WNT3	293.017	-0.440787	0.605439	-0.728046	0.466586	0.999069
ILF2|ILF2	20826.6	0.0229824	0.362676	0.0633692	0.949473	0.999069
LOC105376526|LOC105376526	94.6576	0.476583	0.906118	0.525961	0.598915	0.999069
LOC105377024|LOC105377024	11.0111	0.293367	2.38075	0.123225	0.901929	0.999069
FXR1|FXR1	23141.7	0.351032	0.381777	0.919468	0.357851	0.999069
KNSTRN|KNSTRN	9789.32	0.108184	0.369244	0.292989	0.76953	0.999069
ZNF831|ZNF831	1349.75	-0.0359433	0.419052	-0.0857729	0.931647	0.999069
LOC107984836|LOC107984836	306.575	0.0821084	0.579552	0.141676	0.887336	0.999069
AURKA|AURKA	11822.8	0.0680411	0.366565	0.185618	0.852744	0.999069
LOC105370819|LOC105370819	22.559	0.750221	1.71804	0.436671	0.66235	0.999069
BBS9|BBS9	1612.58	0.371416	0.42866	0.866457	0.386239	0.999069
ATP7B|ATP7B	247.383	-0.681871	0.659631	-1.03372	0.301269	0.999069
EBAG9|EBAG9	4919.39	0.345451	0.394153	0.876439	0.380792	0.999069
WRN|WRN	10548.1	0.238614	0.375929	0.634732	0.525603	0.999069
LOC105379016|LOC105379016	596.421	0.442537	0.506832	0.873144	0.382585	0.999069
LOC105371483|LOC105371483	47.4553	-0.243846	1.2075	-0.201943	0.839961	0.999069
CRLF3|CRLF3	4703.33	0.327403	0.393164	0.832738	0.404992	0.999069
RBM26|RBM26	14794.9	0.509542	0.402301	1.26657	0.20531	0.999069
LOC105371693|LOC105371693	73.7834	-0.811606	1.02806	-0.789455	0.429846	0.999069
LOC105371941|LOC105371941	243.561	0.0836555	0.623902	0.134084	0.893336	0.999069
EZR-AS1|EZR-AS1	17.5378	0.615292	1.92298	0.319968	0.748993	0.999069
CUL7|CUL7	2345.52	-0.454996	0.422979	-1.07569	0.282064	0.999069
WDPCP|WDPCP	1633.04	0.189608	0.414248	0.457716	0.647157	0.999069
PCED1A|PCED1A	460.722	-0.763551	0.572441	-1.33385	0.182252	0.999069
ALG14|ALG14	293.215	0.697987	0.630193	1.10758	0.268045	0.999069
LAMB3|LAMB3	12.8851	-3.5546	2.59047	-1.37218	0.170006	0.999069
ANGEL2|ANGEL2	2459.11	0.307794	0.406694	0.756821	0.449157	0.999069
SLX1B-SULT1A4|SLX1B-SULT1A4	1194.52	-0.210379	0.432222	-0.486737	0.626444	0.999069
TMEM19|TMEM19	3734.46	0.609	0.430901	1.41332	0.157562	0.999069
WDFY1|WDFY1	5391.37	0.110384	0.376408	0.293256	0.769326	0.999069
SCLY|SCLY	785.351	-0.388993	0.47593	-0.817331	0.413739	0.999069
IFT46|IFT46	876.5	0.172074	0.452022	0.380675	0.703444	0.999069
PPM1H|PPM1H	40.3919	-0.735204	1.32076	-0.556654	0.577764	0.999069
TNRC18P1|TNRC18P1	14.0113	0.236783	2.12426	0.111466	0.911247	0.999069
VAV2|VAV2	1976.84	-0.569521	0.442934	-1.28579	0.198516	0.999069
CFAP206|CFAP206	10.4848	-0.3847	2.43865	-0.157751	0.874653	0.999069
CDCA5|CDCA5	5406.12	-0.207796	0.381325	-0.544932	0.5858	0.999069
CYGB|CYGB	26.5277	0.303348	1.57667	0.192398	0.84743	0.999069
SUCNR1|SUCNR1	276.342	-0.142063	0.600005	-0.23677	0.812835	0.999069
CCDC66|CCDC66	4831.32	0.521755	0.414674	1.25823	0.208309	0.999069
LOC107984247|LOC107984247	13.506	0.137248	2.16008	0.0635383	0.949338	0.999069
NFATC2IP|NFATC2IP	2926.08	0.0224364	0.38753	0.0578959	0.953832	0.999069
NMUR2|NMUR2	62.7302	-1.23595	1.14	-1.08417	0.278289	0.999069
LOC107987221|LOC107987221	10.9481	-1.38469	2.4468	-0.565919	0.571449	0.999069
GPR21|GPR21	2061.07	0.091249	0.400275	0.227966	0.819673	0.999069
LINC00309|LINC00309	110.059	0.161571	0.8398	0.192393	0.847435	0.999069
CYP1A1|CYP1A1	35.5177	0.15232	1.37537	0.110748	0.911816	0.999069
RNF149|RNF149	2379.99	0.187579	0.399177	0.469915	0.638416	0.999069
CHCHD5|CHCHD5	299.848	-0.123708	0.584387	-0.211688	0.83235	0.999069
NINJ1|NINJ1	559.602	-0.948528	0.576414	-1.64557	0.0998528	0.999069
FLYWCH1|FLYWCH1	1611.53	-0.764068	0.477889	-1.59884	0.109856	0.999069
DBT|DBT	2305.31	0.41233	0.418858	0.984415	0.324912	0.999069
CCDC88B|CCDC88B	3541.6	-0.811609	0.461732	-1.75775	0.0787901	0.999069
ERVFRD-1|ERVFRD-1	314.765	-0.18994	0.577843	-0.328705	0.742378	0.999069
IFIT5|IFIT5	119.817	-0.405772	0.821399	-0.494001	0.621305	0.999069
AGO1|AGO1	8131.32	-0.347105	0.387841	-0.894966	0.370805	0.999069
LOC105376177|LOC105376177	241.181	0.222169	0.629801	0.352761	0.724268	0.999069
PET100|PET100	2706.81	0.199054	0.3958	0.502916	0.615023	0.999069
MIR3607|MIR3607	14.9693	-0.554627	2.06818	-0.268172	0.788567	0.999069
IPO5|IPO5	27526.2	0.161463	0.365981	0.441177	0.659085	0.999069
GUCY1A2|GUCY1A2	15.5587	1.10072	2.0615	0.533939	0.593384	0.999069
FAM214B|FAM214B	447.51	-0.286531	0.528771	-0.541882	0.5879	0.999069
LOC100130256|LOC100130256	92.3842	-0.330262	0.907769	-0.363818	0.715994	0.999069
DSCR9|DSCR9	68.8777	-0.476632	1.03406	-0.46093	0.644849	0.999069
FLRT1|FLRT1	42.8447	-1.02029	1.309	-0.779448	0.435716	0.999069
LOC105378199|LOC105378199	10.5374	1.03033	2.46217	0.418462	0.675609	0.999069
KMT2A|KMT2A	19129.6	0.139328	0.366252	0.380416	0.703637	0.999069
ZNF85|ZNF85	4983.92	0.342802	0.393682	0.870757	0.383887	0.999069
HCCS|HCCS	942.097	-0.545727	0.478245	-1.1411	0.253827	0.999069
NUFIP2|NUFIP2	23574.2	0.257363	0.372971	0.690037	0.490171	0.999069
ZNF43|ZNF43	6165.27	-0.0841209	0.373609	-0.225158	0.821857	0.999069
LOC100507002|LOC100507002	828.455	0.333046	0.466706	0.71361	0.475468	0.999069
JAK3|JAK3	1393.56	-0.996061	0.519559	-1.91713	0.0552218	0.999069
IRF2BPL|IRF2BPL	1083.08	-0.217832	0.43891	-0.496302	0.619681	0.999069
LOC105373618|LOC105373618	646.012	0.669595	0.5242	1.27736	0.201473	0.999069
GDI2|GDI2	26674.7	0.348112	0.381007	0.913662	0.360894	0.999069
LOC107984591|LOC107984591	14.9378	-1.19205	2.10794	-0.565506	0.57173	0.999069
ZNF839|ZNF839	1849.35	-0.53261	0.440754	-1.20841	0.22689	0.999069
NOTCH1|NOTCH1	1678.63	-0.801832	0.481757	-1.66439	0.0960339	0.999069
CD14|CD14	9.99004	-0.25917	2.49211	-0.103996	0.917172	0.999069
D2HGDH|D2HGDH	449.08	-0.879327	0.590961	-1.48796	0.136761	0.999069
INPP4B|INPP4B	261.202	1.37369	0.741199	1.85333	0.0638353	0.999069
PGK1|PGK1	63748.7	-0.50825	0.398033	-1.2769	0.201636	0.999069
MIR6728|MIR6728	8.46368	-1.23269	2.74137	-0.449661	0.652955	0.999069
HERC2P11|HERC2P11	35.0019	0.0303294	1.38366	0.0219197	0.982512	0.999069
LOC105374800|LOC105374800	43.4761	-0.135681	1.25407	-0.108192	0.913843	0.999069
NRF1|NRF1	2103.38	-0.130941	0.400829	-0.326676	0.743913	0.999069
PLEKHF1|PLEKHF1	97.585	-1.22021	0.965423	-1.26392	0.20626	0.999069
TXNRD1|TXNRD1	25846.1	0.368436	0.383198	0.961475	0.336313	0.999069
EBNA-LP	9.60037	6.72084	3.64828	1.84219	0.0654469	0.999069
RPS2P32|RPS2P32	139.577	-0.840162	0.811119	-1.03581	0.300293	0.999069
LOC105377102|LOC105377102	55.5819	0.422645	1.13147	0.373537	0.708749	0.999069
C9orf72|C9orf72	3171.91	0.311234	0.39984	0.778397	0.436335	0.999069
HERC2P7|HERC2P7	185.115	0.186445	0.688671	0.270732	0.786597	0.999069
STXBP1|STXBP1	1129.09	-0.453789	0.455944	-0.995274	0.319603	0.999069
POMZP3|POMZP3	612.813	-0.06856	0.482156	-0.142195	0.886926	0.999069
LOC105378675|LOC105378675	59.2458	-1.2327	1.16533	-1.05782	0.290138	0.999069
LINC01364|LINC01364	28.1066	1.10833	1.57987	0.701532	0.482971	0.999069
PAPLN|PAPLN	77.9728	-0.0807037	0.968276	-0.0833478	0.933575	0.999069
LOC105370190|LOC105370190	11.9586	-0.96966	2.31868	-0.418194	0.675805	0.999069
TCOF1|TCOF1	7513.48	-0.427244	0.397322	-1.07531	0.282237	0.999069
NDUFAF4P1|NDUFAF4P1	143.734	0.465911	0.76997	0.605103	0.545111	0.999069
SPTSSA|SPTSSA	2505.12	0.0827509	0.393176	0.210468	0.833303	0.999069
C12orf57|C12orf57	1951.08	-0.185093	0.406305	-0.455551	0.648713	0.999069
RAP2C|RAP2C	2723.89	0.104516	0.391213	0.26716	0.789346	0.999069
CASC3|CASC3	4369.52	-0.330318	0.394743	-0.836793	0.402709	0.999069
PRMT5-AS1|PRMT5-AS1	59.9823	-0.0658872	1.08517	-0.0607158	0.951586	0.999069
CPSF1|CPSF1	2635.03	-0.781535	0.463913	-1.68466	0.0920544	0.999069
LOC105374812|LOC105374812	35.4757	-0.173204	1.37648	-0.125831	0.899866	0.999069
PFN4|PFN4	172.22	0.367361	0.714976	0.513809	0.607386	0.999069
INHBE|INHBE	784.476	-0.168474	0.46112	-0.365358	0.714844	0.999069
TP53TG3E|TP53TG3E	43.9604	-0.232705	1.24954	-0.186233	0.852262	0.999069
STK25|STK25	1167.06	-0.325818	0.441757	-0.737551	0.460787	0.999069
GPC4|GPC4	18.6534	3.07471	2.14331	1.43456	0.151412	0.999069
PSMB10|PSMB10	2723.57	-0.590626	0.435696	-1.35559	0.175229	0.999069
SLC9A3R1|SLC9A3R1	1634.99	-0.0711593	0.409692	-0.17369	0.862109	0.999069
LOC105374940|LOC105374940	256.772	-0.228592	0.617337	-0.370287	0.711168	0.999069
THRIL|THRIL	5521.33	0.432777	0.401752	1.07722	0.28138	0.999069
LOC105376547|LOC105376547	40.0127	0.102479	1.30186	0.0787169	0.937258	0.999069
UBOX5|UBOX5	667.261	-0.714696	0.527045	-1.35604	0.175085	0.999069
PPP2R3A|PPP2R3A	218.243	0.322507	0.656068	0.491575	0.62302	0.999069
GTF3C2|GTF3C2	12410.9	-0.309693	0.380741	-0.813396	0.415991	0.999069
ST5|ST5	172.357	-0.212787	0.707624	-0.300707	0.763638	0.999069
TOR1AIP2|TOR1AIP2	5814.55	0.278296	0.38548	0.721947	0.470327	0.999069
EMC10|EMC10	2552.03	-0.867716	0.47795	-1.8155	0.0694477	0.999069
TBC1D24|TBC1D24	1212.33	-0.479777	0.454538	-1.05553	0.291184	0.999069
FFAR3|FFAR3	12.8641	-7.11271	3.40392	-2.08956	0.036657	0.999069
MTHFD2L|MTHFD2L	1748.36	0.307905	0.419346	0.734251	0.462796	0.999069
GKAP1|GKAP1	1038.22	0.751337	0.498569	1.50699	0.131814	0.999069
LANCL3|LANCL3	111.196	-0.751672	0.871332	-0.862669	0.388319	0.999069
SNORD35B|SNORD35B	73.2571	-0.925728	1.04133	-0.888989	0.374009	0.999069
MRM1|MRM1	619.299	-0.522737	0.511087	-1.02279	0.306405	0.999069
FCRL2|FCRL2	1674.24	-0.873437	0.49272	-1.77268	0.0762812	0.999069
DMXL1|DMXL1	20975.5	0.330875	0.38004	0.870631	0.383955	0.999069
KIF1BP|KIF1BP	1193.43	0.115001	0.427982	0.268705	0.788157	0.999069
ANGPTL2|ANGPTL2	260.993	0.00821532	0.609204	0.0134853	0.989241	0.999069
LOC105373557|LOC105373557	514.271	-0.107178	0.503066	-0.213049	0.831288	0.999069
SPANXB1|SPANXB1	7590.03	-0.626518	0.423211	-1.48039	0.138769	0.999069
TXNDC12-AS1|TXNDC12-AS1	17.5272	0.445368	1.91707	0.232316	0.816292	0.999069
CBFA2T3|CBFA2T3	185.696	-1.24588	0.789901	-1.57726	0.114735	0.999069
MIR5581|MIR5581	10.9691	-0.777015	2.40251	-0.323419	0.746378	0.999069
MRPL35|MRPL35	5566.14	0.24473	0.383448	0.638236	0.52332	0.999069
LOC105370425|LOC105370425	162.589	-1.69329	0.884716	-1.91393	0.0556286	0.999069
SLC27A1|SLC27A1	152.566	0.134435	0.738263	0.182096	0.855507	0.999069
TNRC6B|TNRC6B	13180.6	0.0901133	0.36638	0.245956	0.805717	0.999069
BNRF1	3591.25	-0.912388	0.477192	-1.912	0.0558768	0.999069
GTF2IP13|GTF2IP13	174.399	-0.143503	0.702581	-0.204251	0.838157	0.999069
LOC107986424|LOC107986424	42.4761	-0.139596	1.26743	-0.110141	0.912297	0.999069
FOXO1|FOXO1	7593.59	0.199532	0.376344	0.530186	0.595983	0.999069
GSTA4|GSTA4	954.333	0.699784	0.496911	1.40827	0.159051	0.999069
B4GALT7|B4GALT7	925.013	-0.738668	0.504367	-1.46454	0.143045	0.999069
KDSR|KDSR	1016.73	-0.192725	0.441871	-0.436158	0.662722	0.999069
SNORA10|SNORA10	307.458	0.42756	0.595913	0.717488	0.473073	0.999069
CYP3A7|CYP3A7	13.3589	-7.16716	3.37635	-2.12275	0.0337746	0.999069
LOC107985275|LOC107985275	237.171	0.21319	0.632957	0.336816	0.736255	0.999069
SMIM19|SMIM19	3518.76	0.191727	0.388486	0.493525	0.621642	0.999069
SERPIND1|SERPIND1	83.9731	-0.0727661	0.938095	-0.0775679	0.938172	0.999069
SNRNP70|SNRNP70	6985.62	-0.0979573	0.372402	-0.263041	0.792519	0.999069
MTF1|MTF1	1322.1	-0.172837	0.424272	-0.407375	0.683733	0.999069
LOC105375914|LOC105375914	17.3381	-4.01403	2.39357	-1.677	0.0935416	0.999069
SGO1|SGO1	4349.68	0.376038	0.399432	0.941434	0.346483	0.999069
DNM3OS|DNM3OS	178.326	-0.253466	0.700458	-0.361858	0.717458	0.999069
RASL11B|RASL11B	29.5384	0.374283	1.5022	0.249157	0.803239	0.999069
MIR4419A|MIR4419A	14.9903	-0.162311	2.05685	-0.0789126	0.937102	0.999069
SCAF11|SCAF11	14442.4	0.50365	0.401666	1.2539	0.209878	0.999069
THRSP|THRSP	21.4854	-0.171302	1.73685	-0.0986279	0.921434	0.999069
LOC102724965|LOC102724965	311.248	0.234779	0.581704	0.403605	0.686503	0.999069
TADA3|TADA3	3785.13	-0.376168	0.402154	-0.935382	0.349591	0.999069
GOLGB1|GOLGB1	16673.4	0.260399	0.3747	0.694955	0.487083	0.999069
PNLIP|PNLIP	7.91636	-6.41225	3.83512	-1.67198	0.0945277	0.999069
SH3RF1|SH3RF1	938.401	-0.307506	0.455016	-0.675813	0.499159	0.999069
SNURF|SNURF	6154.25	0.115711	0.374663	0.308841	0.757442	0.999069
EXOSC5|EXOSC5	1730.3	-0.746247	0.472399	-1.5797	0.114176	0.999069
PYGO1|PYGO1	6367.15	0.129423	0.374749	0.345359	0.729824	0.999069
RPLP1|RPLP1	22589.6	-0.183989	0.36795	-0.500039	0.617048	0.999069
LOC100506022|LOC100506022	15.4115	-1.74727	2.1307	-0.820043	0.412191	0.999069
RPS27L|RPS27L	3338.6	0.229574	0.392148	0.585427	0.558261	0.999069
NUBPL|NUBPL	1568.49	0.100266	0.412419	0.243116	0.807915	0.999069
LOC101929141|LOC101929141	718.517	2.01522	0.7226	2.78884	0.00528966	0.999069
ZNF749|ZNF749	1736.52	-0.14009	0.409055	-0.342471	0.731996	0.999069
MCOLN2|MCOLN2	6737.8	0.170119	0.376016	0.452426	0.650962	0.999069
NPTN|NPTN	2348.65	-0.497884	0.428117	-1.16296	0.244845	0.999069
SCARNA28|SCARNA28	714.437	0.57493	0.503499	1.14187	0.253508	0.999069
C17orf53|C17orf53	1163.7	-0.292996	0.43932	-0.66693	0.504817	0.999069
SNTA1|SNTA1	160.778	-1.29786	0.830607	-1.56254	0.11816	0.999069
LOC107984984|LOC107984984	395.768	0.554662	0.568046	0.976438	0.328847	0.999069
SLC35A1|SLC35A1	2394.09	0.371002	0.413437	0.897361	0.369526	0.999069
LYL1|LYL1	1333.25	-0.0356811	0.419742	-0.0850072	0.932256	0.999069
TIMM17A|TIMM17A	4574.98	0.163884	0.38155	0.429521	0.667544	0.999069
LOC105377507|LOC105377507	15.0534	1.03033	2.08791	0.493472	0.621679	0.999069
EPG5|EPG5	4761.58	0.0197206	0.376566	0.0523696	0.958234	0.999069
LOC105379438|LOC105379438	12.0427	1.03033	2.31425	0.44521	0.656168	0.999069
CBX2|CBX2	3232.46	-0.546475	0.425596	-1.28402	0.199134	0.999069
TSPAN3|TSPAN3	2850.11	-0.263983	0.398746	-0.662034	0.507949	0.999069
CCDC73|CCDC73	576.669	1.69522	0.690021	2.45677	0.0140193	0.999069
DCTPP1|DCTPP1	2162.51	-0.301652	0.410488	-0.734861	0.462424	0.999069
LINC01607|LINC01607	141.313	0.632362	0.787569	0.80293	0.422015	0.999069
LOC105372968|LOC105372968	15.9588	-0.70663	2.01397	-0.350864	0.72569	0.999069
SASS6|SASS6	8180.68	0.341571	0.387227	0.882097	0.377724	0.999069
TMEM190|TMEM190	11.9271	-1.89565	2.40512	-0.788173	0.430595	0.999069
CD84|CD84	1264.12	0.150286	0.425804	0.352947	0.724128	0.999069
MYO10|MYO10	158.535	0.0758411	0.726685	0.104366	0.916879	0.999069
CLIC1|CLIC1	21049.1	0.101849	0.364297	0.279577	0.779802	0.999069
LOC105377348|LOC105377348	68.6246	0.519365	1.03791	0.500396	0.616796	0.999069
TIMM8B|TIMM8B	3634.66	-0.0486646	0.382338	-0.127281	0.898718	0.999069
LARS2|LARS2	4348.41	-0.339484	0.395708	-0.857916	0.390939	0.999069
ADK|ADK	5183.1	0.179742	0.380278	0.472658	0.636457	0.999069
ACER2|ACER2	178.652	0.248967	0.699778	0.355779	0.722006	0.999069
TBC1D3G|TBC1D3G	1273.47	0.116482	0.424112	0.274649	0.783586	0.999069
AGRN|AGRN	231.93	-1.33962	0.757661	-1.7681	0.0770439	0.999069
PSME3|PSME3	4170.69	0.0279039	0.37913	0.0735998	0.941329	0.999069
RASGRP3|RASGRP3	35977.6	0.203482	0.367768	0.553288	0.580066	0.999069
EFCAB2|EFCAB2	1316.04	0.443762	0.446046	0.99488	0.319795	0.999069
NCOA5|NCOA5	2285.49	-0.348186	0.41275	-0.843577	0.398906	0.999069
TADA2B|TADA2B	1294.36	-0.227606	0.428497	-0.531172	0.5953	0.999069
ANKRD12|ANKRD12	13938.6	0.90303	0.461118	1.95835	0.050189	0.999069
ACTR3B|ACTR3B	1587.21	-0.209082	0.416702	-0.501755	0.61584	0.999069
LOC101928049|LOC101928049	29.0016	0.03033	1.50919	0.0200969	0.983966	0.999069
NNT|NNT	22508.5	0.124938	0.364935	0.342357	0.732082	0.999069
LOC105374476|LOC105374476	7.9584	-1.55461	2.84899	-0.545672	0.585292	0.999069
DNAJB1|DNAJB1	4129.87	1.0096	0.490251	2.05936	0.0394594	0.999069
LOC107986148|LOC107986148	1127.71	0.687801	0.484801	1.41873	0.155979	0.999069
POTEF|POTEF	8.03197	1.16783	2.80306	0.416626	0.676952	0.999069
FRS3|FRS3	269.332	-0.678211	0.643231	-1.05438	0.291708	0.999069
LOC105376710|LOC105376710	17.9484	-0.792787	1.9117	-0.414703	0.678359	0.999069
LOC105374458|LOC105374458	44.2757	1.98968	1.40049	1.4207	0.155404	0.999069
LPEQ6126|LPEQ6126	41.4024	-0.642095	1.30066	-0.49367	0.621539	0.999069
ESPNP|ESPNP	41.3919	-0.715913	1.30534	-0.548449	0.583384	0.999069
LOC105369361|LOC105369361	21.0537	0.730768	1.77242	0.4123	0.68012	0.999069
RPL36|RPL36	33704.3	-0.0797828	0.36206	-0.220358	0.825592	0.999069
LOC101929159|LOC101929159	23.454	-0.529095	1.67721	-0.315461	0.752412	0.999069
LOC101927404|LOC101927404	484.374	-0.0560533	0.509607	-0.109993	0.912415	0.999069
LOC285638|LOC285638	181.81	0.487184	0.709317	0.686835	0.492187	0.999069
PABPN1|PABPN1	6588.55	0.038209	0.371805	0.102766	0.918148	0.999069
C2orf15|C2orf15	376.778	0.218353	0.549719	0.397208	0.691214	0.999069
UBR5-AS1|UBR5-AS1	489.015	0.593149	0.544487	1.08937	0.27599	0.999069
DMPK|DMPK	240.635	-0.403936	0.640391	-0.630764	0.528195	0.999069
CCNB3|CCNB3	45.8554	-0.87656	1.25971	-0.695843	0.486527	0.999069
LOC105372976|LOC105372976	250.877	-0.11925	0.618493	-0.192808	0.84711	0.999069
LOC107133515|LOC107133515	3490.62	0.340621	0.400294	0.850925	0.394811	0.999069
LOC105369801|LOC105369801	46.9816	-0.092528	1.2104	-0.0764441	0.939066	0.999069
RAD50|RAD50	13503.2	0.470772	0.397876	1.18321	0.236725	0.999069
CDR1|CDR1	12314.4	0.590189	0.414251	1.42471	0.15424	0.999069
LOC105375632|LOC105375632	14.0954	2.23195	2.27375	0.981616	0.326289	0.999069
USP30-AS1|USP30-AS1	158.651	0.276682	0.732009	0.377976	0.705448	0.999069
MYO19|MYO19	2915.73	-0.151395	0.391137	-0.387064	0.698709	0.999069
IFNK|IFNK	45.6129	0.708399	1.25018	0.566638	0.57096	0.999069
NUSAP1|NUSAP1	30208	0.335073	0.379246	0.883525	0.376953	0.999069
COA1|COA1	6352.31	0.245297	0.381654	0.64272	0.520406	0.999069
RGS16|RGS16	987.603	-0.234582	0.446288	-0.525629	0.599146	0.999069
MZT1|MZT1	7100.02	0.60469	0.420819	1.43694	0.150736	0.999069
SNORA25|SNORA25	280.12	0.632515	0.631039	1.00234	0.31618	0.999069
LOC105374079|LOC105374079	336.282	-0.162893	0.565642	-0.287979	0.773362	0.999069
CLCN5|CLCN5	1935.83	-0.584134	0.445604	-1.31088	0.189897	0.999069
LOC105373772|LOC105373772	12.4849	-0.317588	2.2446	-0.14149	0.887483	0.999069
LOC107985194|LOC107985194	24.0854	1.03033	1.68594	0.611129	0.541114	0.999069
GOLGA8S|GOLGA8S	197.779	0.404961	0.683384	0.592582	0.553461	0.999069
NLRP2|NLRP2	12737.5	-0.363225	0.385931	-0.941166	0.34662	0.999069
SPRED3|SPRED3	34.0229	0.200254	1.40354	0.142678	0.886544	0.999069
AGK|AGK	5361.1	0.0973644	0.376058	0.258908	0.795706	0.999069
ANKZF1|ANKZF1	2185.15	-0.0284335	0.396954	-0.0716292	0.942897	0.999069
LINC01126|LINC01126	163.704	-0.485315	0.735827	-0.65955	0.509543	0.999069
NBPF8|NBPF8	8119.57	-0.0332835	0.369294	-0.0901276	0.928186	0.999069
NEK8|NEK8	475.681	-0.763382	0.568594	-1.34258	0.179409	0.999069
NBR1|NBR1	8634.45	0.204593	0.375333	0.545098	0.585686	0.999069
TAC4|TAC4	30.9492	-0.439154	1.47271	-0.298195	0.765554	0.999069
PDE4D|PDE4D	425.466	-0.00697279	0.526721	-0.0132381	0.989438	0.999069
RPL4|RPL4	206532	0.0709493	0.359649	0.197274	0.843613	0.999069
FAM175A|FAM175A	1632.29	-0.707345	0.469138	-1.50775	0.131617	0.999069
ZNF326|ZNF326	3839.37	0.43834	0.408468	1.07313	0.283212	0.999069
LOC101928208|LOC101928208	14.5271	0.53283	2.09625	0.254183	0.799354	0.999069
ARPP19|ARPP19	1876.81	0.133419	0.405435	0.329076	0.742098	0.999069
AZIN2|AZIN2	13.4429	-1.21759	2.21408	-0.549929	0.582368	0.999069
DPY19L2|DPY19L2	644.097	0.487335	0.503545	0.96781	0.333139	0.999069
LOC102723927|LOC102723927	25.9594	-0.417127	1.59603	-0.261353	0.79382	0.999069
RORA|RORA	1042.66	0.593367	0.477221	1.24338	0.213728	0.999069
LOC105369183|LOC105369183	9.57935	3.11777	2.83811	1.09853	0.271971	0.999069
PACS1|PACS1	1777.39	-0.469699	0.434693	-1.08053	0.279906	0.999069
BARD1|BARD1	5088.1	-0.114619	0.377493	-0.303631	0.761409	0.999069
LINC00638|LINC00638	29.3913	-1.04367	1.54416	-0.675879	0.499117	0.999069
PPP1R37|PPP1R37	549.57	-0.713626	0.546	-1.30701	0.19121	0.999069
SCNN1D|SCNN1D	108.638	-0.930144	0.896601	-1.03741	0.299545	0.999069
WIPI1|WIPI1	340.502	0.42311	0.578566	0.731309	0.464591	0.999069
TMEM8A|TMEM8A	2070.79	-0.619233	0.447887	-1.38256	0.166798	0.999069
POLR2D|POLR2D	6984.25	0.083845	0.371982	0.225401	0.821668	0.999069
MED23|MED23	9186.4	0.342387	0.386216	0.886516	0.375339	0.999069
SNORA53|SNORA53	5046.85	1.31527	0.537549	2.44679	0.0144133	0.999069
SLC44A1|SLC44A1	1647.68	-0.288454	0.420406	-0.686132	0.49263	0.999069
FKBP5|FKBP5	8374.21	0.186314	0.374495	0.497506	0.618832	0.999069
CHAMP1|CHAMP1	914.451	-0.149653	0.447721	-0.334255	0.738187	0.999069
SMC2-AS1|SMC2-AS1	27.5173	0.187871	1.54784	0.121376	0.903393	0.999069
LOC107985178|LOC107985178	37.5389	0.300418	1.34398	0.223529	0.823124	0.999069
LOC107985388|LOC107985388	177.757	0.414591	0.709818	0.584081	0.559166	0.999069
WNT5A|WNT5A	7648.57	-0.714421	0.43606	-1.63836	0.101348	0.999069
CEP112|CEP112	100.406	-0.243238	0.87408	-0.278279	0.780798	0.999069
PI4KAP1|PI4KAP1	921.896	-0.466624	0.470876	-0.990971	0.3217	0.999069
SNORD55|SNORD55	30.9176	-0.731508	1.48783	-0.491662	0.622959	0.999069
IPO9-AS1|IPO9-AS1	56.1502	0.767293	1.14715	0.66887	0.503578	0.999069
BAG1|BAG1	2948.32	-0.141043	0.390362	-0.361313	0.717866	0.999069
TRIP10|TRIP10	622.372	-0.262456	0.488231	-0.537565	0.590877	0.999069
AP5B1|AP5B1	2255.98	-0.415675	0.419948	-0.989823	0.322261	0.999069
SLC22A23|SLC22A23	601.845	-0.2846	0.493172	-0.577081	0.563884	0.999069
CDIPT|CDIPT	1207.4	-0.351353	0.441905	-0.795087	0.426563	0.999069
TRPT1|TRPT1	957.898	-0.447629	0.46628	-0.96	0.337055	0.999069
DBF4B|DBF4B	1744.25	0.133804	0.408602	0.327467	0.743315	0.999069
LOC105376753|LOC105376753	15.0113	0.222977	2.0562	0.108441	0.913646	0.999069
LOC107985163|LOC107985163	184.073	0.124448	0.688475	0.18076	0.856556	0.999069
RCN3|RCN3	18.8644	-2.38469	2.03024	-1.17459	0.240159	0.999069
ZNF550|ZNF550	1453.35	-0.012358	0.414866	-0.0297879	0.976236	0.999069
MPND|MPND	285.164	-0.309807	0.60135	-0.515185	0.606424	0.999069
SLC46A1|SLC46A1	237.635	-0.409494	0.643364	-0.63649	0.524457	0.999069
PCMT1|PCMT1	14202.8	0.244208	0.374299	0.652441	0.514116	0.999069
TRIP12|TRIP12	12638.5	0.199347	0.371888	0.536041	0.59193	0.999069
ARNTL|ARNTL	75.0882	0.339277	0.990403	0.342565	0.731926	0.999069
PCDHGA8|PCDHGA8	43.4656	-0.202332	1.25531	-0.161181	0.871951	0.999069
C22orf24|C22orf24	18.4853	-0.204133	1.86438	-0.109491	0.912813	0.999069
TERF2|TERF2	2911.35	0.0952713	0.389005	0.24491	0.806526	0.999069
LOC101927999|LOC101927999	208.412	-0.101233	0.658313	-0.153777	0.877786	0.999069
SLC35G2|SLC35G2	202.769	0.381141	0.676108	0.563728	0.572939	0.999069
LOC107984957|LOC107984957	230.571	0.0991879	0.635761	0.156015	0.876022	0.999069
PUS3|PUS3	746.339	-0.60464	0.503295	-1.20136	0.229611	0.999069
PWWP2B|PWWP2B	640.259	-0.747536	0.535196	-1.39675	0.162488	0.999069
LOC105378516|LOC105378516	306.207	-0.248249	0.585229	-0.424191	0.671426	0.999069
LOC107986779|LOC107986779	24.9909	-0.0851463	1.61764	-0.0526363	0.958022	0.999069
RAB5A|RAB5A	3479.24	0.391367	0.405532	0.96507	0.33451	0.999069
TRIQK|TRIQK	11.4113	-2.70661	2.56518	-1.05513	0.291364	0.999069
PTK2|PTK2	5981.24	0.16412	0.377273	0.435018	0.66355	0.999069
LOC105378939|LOC105378939	9.55833	1.93721	2.65939	0.72844	0.466344	0.999069
LOC107984035|LOC107984035	1650.3	0.485032	0.439713	1.10306	0.269999	0.999069
LOC107984515|LOC107984515	52.6343	0.730767	1.17651	0.62113	0.534514	0.999069
KIF1B|KIF1B	930.304	0.104804	0.444885	0.235575	0.813763	0.999069
CCDC69|CCDC69	14598.2	0.010066	0.364391	0.0276242	0.977962	0.999069
CABP4|CABP4	140.629	0.267027	0.7656	0.348781	0.727254	0.999069
WDR88|WDR88	199.452	1.43207	0.80092	1.78803	0.0737717	0.999069
PRPF6|PRPF6	7395.15	-0.277184	0.382366	-0.72492	0.468501	0.999069
APAF1|APAF1	2050.57	0.851282	0.481983	1.76621	0.077361	0.999069
LOC100287042|LOC100287042	874.912	-0.0125463	0.448296	-0.0279866	0.977673	0.999069
TSEN34|TSEN34	898.621	-0.565994	0.484035	-1.16932	0.242273	0.999069
IL10RB|IL10RB	790.4	0.329249	0.470326	0.700044	0.4839	0.999069
ZNF443|ZNF443	2079.97	0.208938	0.405193	0.51565	0.606099	0.999069
LOC105369755|LOC105369755	16.5797	1.44536	2.03146	0.711488	0.476782	0.999069
RALGPS2|RALGPS2	13919.1	0.354846	0.384525	0.922815	0.356103	0.999069
LOC101927740|LOC101927740	76.3308	-0.60194	0.997878	-0.60322	0.546363	0.999069
PRC1|PRC1	13933.9	0.0631542	0.365344	0.172862	0.86276	0.999069
LOC107984638|LOC107984638	21.4959	-0.0367829	1.73535	-0.0211962	0.983089	0.999069
LOC105373110|LOC105373110	7.42159	-6.31914	3.90442	-1.61846	0.105564	0.999069
ARID4A|ARID4A	6242.75	0.470037	0.404562	1.16184	0.2453	0.999069
LOC107987044|LOC107987044	11.5164	0.408843	2.3336	0.175198	0.860924	0.999069
FAM83A|FAM83A	18.9905	-0.121671	1.83992	-0.0661284	0.947276	0.999069
LOX|LOX	288.942	0.438073	0.607691	0.720882	0.470982	0.999069
LOC101927044|LOC101927044	30.1278	1.25272	1.54518	0.810726	0.417523	0.999069
LOC105374456|LOC105374456	11.5374	0.937218	2.3549	0.397986	0.69064	0.999069
NDUFB2|NDUFB2	1926.22	-0.166831	0.40588	-0.411035	0.681047	0.999069
NONO|NONO	32023.6	-0.0652796	0.361853	-0.180404	0.856836	0.999069
LOC105377904|LOC105377904	22.5275	0.352258	1.70256	0.206899	0.836089	0.999069
NUP62CL|NUP62CL	918.787	0.101021	0.44574	0.226638	0.820706	0.999069
LRRC8A|LRRC8A	1788.38	-0.707927	0.46558	-1.52053	0.128378	0.999069
GRK4|GRK4	194.685	-0.4323	0.688981	-0.627449	0.530365	0.999069
FLT1|FLT1	25.0119	0.145807	1.61751	0.090143	0.928174	0.999069
PAF1|PAF1	3774.38	-0.583301	0.427182	-1.36546	0.172108	0.999069
LOC107987170|LOC107987170	32.9177	-0.683364	1.4436	-0.473377	0.635944	0.999069
MTCH2|MTCH2	6335.16	-0.173234	0.376981	-0.459528	0.645855	0.999069
LOC105378731|LOC105378731	369.01	0.0225063	0.547949	0.0410737	0.967237	0.999069
CCDC24|CCDC24	138.26	0.537286	0.786192	0.683403	0.494352	0.999069
LOC105378841|LOC105378841	19.9486	-0.706631	1.8161	-0.389092	0.697208	0.999069
SNX25|SNX25	7286.75	-0.031842	0.370486	-0.0859466	0.931509	0.999069
MRPL55|MRPL55	1536.37	-0.73945	0.476352	-1.55232	0.120586	0.999069
ZNF442|ZNF442	53.982	-0.0765868	1.1372	-0.0673471	0.946305	0.999069
HIST1H2BG|HIST1H2BG	20572.2	-0.128803	0.365463	-0.352439	0.724509	0.999069
KLHL20|KLHL20	1897.6	0.0295651	0.402469	0.0734594	0.941441	0.999069
USP16|USP16	9587.79	0.398312	0.391703	1.01687	0.309214	0.999069
SERF1B|SERF1B	710.481	0.20121	0.471671	0.42659	0.669678	0.999069
SGMS2|SGMS2	53.9925	-0.023111	1.13681	-0.0203297	0.98378	0.999069
ADGRF3|ADGRF3	192.001	-0.712637	0.716498	-0.994612	0.319925	0.999069
SNORA24|SNORA24	517.449	0.254014	0.5084	0.499634	0.617333	0.999069
RNPC3|RNPC3	1906.24	0.412257	0.425755	0.968296	0.332897	0.999069
AKT3|AKT3	158.64	0.258354	0.731269	0.353296	0.723867	0.999069
BMS1|BMS1	8506.23	-0.0580426	0.369196	-0.157213	0.875077	0.999069
RPL17-C18orf32|RPL17-C18orf32	1792.43	1.71244	0.625839	2.73623	0.00621483	0.999069
STYXL1|STYXL1	1776.23	0.206104	0.411395	0.500988	0.616379	0.999069
TRMT5|TRMT5	2308.04	0.139189	0.397816	0.349883	0.726427	0.999069
SPIRE1|SPIRE1	1601.6	0.377443	0.429555	0.878686	0.379572	0.999069
CNOT9|CNOT9	4962.52	-0.039156	0.376039	-0.104127	0.917068	0.999069
LOC102723468|LOC102723468	42.4866	-0.0715506	1.26658	-0.0564911	0.954951	0.999069
RPTOR|RPTOR	5764.57	-0.461828	0.404604	-1.14143	0.25369	0.999069
PLIN4|PLIN4	82.0789	-1.51987	1.06477	-1.42742	0.15346	0.999069
KIAA0196|KIAA0196	15599.6	-0.0184117	0.364049	-0.0505748	0.959664	0.999069
NPIPB8|NPIPB8	621.76	0.130182	0.482095	0.270033	0.787135	0.999069
CCDC85B|CCDC85B	868.673	-0.735866	0.508419	-1.44736	0.147796	0.999069
DBI|DBI	7756.58	0.338183	0.387436	0.872875	0.382731	0.999069
DNM3|DNM3	871.365	-0.185155	0.453106	-0.408635	0.682808	0.999069
LOC100270804|LOC100270804	422.791	0.204685	0.532215	0.384591	0.70054	0.999069
EFNA1|EFNA1	43.4761	-0.135681	1.25407	-0.108192	0.913843	0.999069
LOC107985929|LOC107985929	13.9062	-2.17129	2.28072	-0.952019	0.341088	0.999069
PSMB3|PSMB3	9777.91	-0.141967	0.370675	-0.382996	0.701723	0.999069
GLRA3|GLRA3	318.879	1.27987	0.695101	1.84127	0.0655822	0.999069
TOX2|TOX2	36.5283	0.228268	1.35909	0.167957	0.866617	0.999069
CCDC173|CCDC173	73.9726	-0.0867117	0.990493	-0.087544	0.930239	0.999069
MBD5|MBD5	946.494	0.158514	0.445448	0.355853	0.721951	0.999069
ZNF23|ZNF23	1769.13	0.0352187	0.40553	0.0868461	0.930794	0.999069
TRIP13|TRIP13	8804.65	0.0822861	0.369406	0.222752	0.823728	0.999069
WHRN|WHRN	19.3802	-1.92386	1.94759	-0.987815	0.323243	0.999069
FAM72A|FAM72A	10321.1	0.379555	0.389029	0.975649	0.329239	0.999069
OIP5-AS1|OIP5-AS1	6036.69	0.274907	0.384679	0.714641	0.474831	0.999069
RBM3|RBM3	3244.39	-0.507077	0.420486	-1.20593	0.227843	0.999069
C11orf49|C11orf49	1154.92	-0.606763	0.472701	-1.28361	0.199279	0.999069
CPB2-AS1|CPB2-AS1	124.175	0.404722	0.809963	0.49968	0.617301	0.999069
TMEM55A|TMEM55A	412.57	0.061804	0.531528	0.116276	0.907434	0.999069
MFSD1|MFSD1	787.097	-0.125545	0.45922	-0.273388	0.784555	0.999069
KIAA0101|KIAA0101	4958.81	0.198498	0.382117	0.519469	0.603434	0.999069
LOC100507191|LOC100507191	117.26	-0.554635	0.83786	-0.661966	0.507993	0.999069
RHBDL1|RHBDL1	57.4559	-0.195947	1.10787	-0.176869	0.859611	0.999069
EP400NL|EP400NL	72.046	0.190792	1.00349	0.190129	0.849208	0.999069
ZMYND19|ZMYND19	1647.78	-0.789906	0.480792	-1.64293	0.100398	0.999069
SNORD38A|SNORD38A	34.4651	-0.263401	1.39662	-0.188598	0.850408	0.999069
FLJ10038|FLJ10038	1180.59	-0.0796707	0.427703	-0.186276	0.852229	0.999069
DGUOK-AS1|DGUOK-AS1	28.3912	-1.08514	1.57139	-0.690564	0.489839	0.999069
SLC35F2|SLC35F2	6863.74	-0.155203	0.375006	-0.413868	0.678971	0.999069
MIR6747|MIR6747	15.5376	0.693294	2.03813	0.340163	0.733734	0.999069
MIR7-1|MIR7-1	63.6139	0.51186	1.07154	0.477688	0.632872	0.999069
FBXO28|FBXO28	4595.11	0.081205	0.378206	0.214711	0.829993	0.999069
DDX18|DDX18	18205.2	0.268106	0.374909	0.715121	0.474534	0.999069
C10orf131|C10orf131	50.6762	1.00895	1.21822	0.828221	0.407546	0.999069
CXXC1|CXXC1	2807.8	-0.549084	0.429403	-1.27871	0.200998	0.999069
VPS13A|VPS13A	22191.2	0.352825	0.382112	0.923353	0.355823	0.999069
SNORD100|SNORD100	69.9828	-0.0521344	1.01425	-0.0514022	0.959005	0.999069
LOC100505909|LOC100505909	35.0965	0.78932	1.40899	0.560204	0.57534	0.999069
AGPAT4|AGPAT4	252.499	-0.535653	0.641291	-0.835273	0.403564	0.999069
NUDC|NUDC	5827.8	-0.206428	0.380125	-0.543053	0.587093	0.999069
LOC107984127|LOC107984127	308.974	0.439909	0.59605	0.738041	0.46049	0.999069
CMTM7|CMTM7	428.383	-0.38275	0.541379	-0.706991	0.479572	0.999069
LOC105379574|LOC105379574	15524.4	1.55306	0.567842	2.73502	0.00623758	0.999069
LOC100652768|LOC100652768	37.4548	-0.317593	1.34594	-0.235963	0.813461	0.999069
ANGPT4|ANGPT4	21.4434	-0.724554	1.75754	-0.412254	0.680153	0.999069
GSPT1|GSPT1	19113.1	0.246487	0.372946	0.66092	0.508664	0.999069
GAD2|GAD2	1095.24	1.43718	0.602529	2.38525	0.0170673	0.999069
NBPF11|NBPF11	8670.99	-0.0959879	0.369962	-0.259453	0.795286	0.999069
SNORD94|SNORD94	108.648	0.391208	0.852797	0.458736	0.646424	0.999069
DDX52|DDX52	5484.98	0.6243	0.426689	1.46313	0.143432	0.999069
SIDT1|SIDT1	252.425	-0.619085	0.649366	-0.953367	0.340404	0.999069
ROCK2|ROCK2	18739	0.549433	0.40649	1.35165	0.176486	0.999069
HTATIP2|HTATIP2	8.41114	-6.49972	3.77279	-1.72279	0.0849264	0.999069
RBM47|RBM47	417.622	0.427216	0.548471	0.778922	0.436026	0.999069
EMID1|EMID1	19.5168	0.252723	1.81821	0.138995	0.889454	0.999069
POTEM|POTEM	14.9483	-0.969662	2.09118	-0.463692	0.642868	0.999069
SMPD3|SMPD3	205.896	-0.123895	0.661563	-0.187276	0.851445	0.999069
CGN|CGN	238.772	-0.844918	0.685064	-1.23334	0.217448	0.999069
TBC1D5|TBC1D5	15181.5	0.232946	0.373085	0.624379	0.532379	0.999069
LOC105374748|LOC105374748	257.708	0.788287	0.663689	1.18774	0.234938	0.999069
CFAP100|CFAP100	11.8956	-3.42907	2.65135	-1.29333	0.195898	0.999069
POMT2|POMT2	917.03	-0.125495	0.446628	-0.280984	0.778723	0.999069
CCDC183-AS1|CCDC183-AS1	240.277	-0.240408	0.63137	-0.380772	0.703372	0.999069
FNDC7|FNDC7	23.0223	0.281869	1.68352	0.167428	0.867033	0.999069
LOC107987254|LOC107987254	46.908	-0.529098	1.22467	-0.432033	0.665718	0.999069
GCLM|GCLM	2205.57	0.527331	0.433764	1.21571	0.224095	0.999069
LOC105374475|LOC105374475	63.9195	-0.332242	1.06115	-0.313095	0.754209	0.999069
LOC101927481|LOC101927481	9.03203	1.03033	2.645	0.389537	0.696879	0.999069
LOC105370299|LOC105370299	11.4849	-0.348175	2.33533	-0.14909	0.881483	0.999069
ACOT8|ACOT8	1171.49	-0.45995	0.454453	-1.0121	0.311492	0.999069
LOC107986010|LOC107986010	326.702	0.185128	0.571257	0.324071	0.745885	0.999069
ATG14|ATG14	1564.83	0.161402	0.414872	0.389041	0.697246	0.999069
MAN1B1-AS1|MAN1B1-AS1	37.9916	-0.0456196	1.33268	-0.0342315	0.972693	0.999069
LOC105370033|LOC105370033	20.622	1.8604	1.88809	0.985333	0.32446	0.999069
LOC107984341|LOC107984341	24.6222	1.49981	1.71147	0.876328	0.380852	0.999069
LOC105371376|LOC105371376	77.1199	0.445365	0.984158	0.452534	0.650885	0.999069
TMEM116|TMEM116	1147.27	0.690806	0.484214	1.42665	0.15368	0.999069
PURB|PURB	5142.55	0.231959	0.383753	0.60445	0.545545	0.999069
SWI5|SWI5	867.976	-0.309919	0.461168	-0.67203	0.501565	0.999069
SNORD19B|SNORD19B	133.176	0.37913	0.787087	0.481688	0.630028	0.999069
LOC105373762|LOC105373762	73.4883	-0.0285661	0.9929	-0.0287703	0.977048	0.999069
G3BP2|G3BP2	17246.3	0.0759299	0.364431	0.208352	0.834954	0.999069
KATNBL1|KATNBL1	3073.44	0.27855	0.397868	0.700108	0.48386	0.999069
RAPGEF5|RAPGEF5	27470.4	0.104469	0.363421	0.28746	0.77376	0.999069
RUFY3|RUFY3	10976.6	0.143074	0.369771	0.386926	0.698811	0.999069
OXR1|OXR1	6991.28	0.262566	0.381808	0.68769	0.491648	0.999069
LOC105369944|LOC105369944	15.0008	0.0303326	2.05522	0.0147588	0.988225	0.999069
ZRANB2-AS2|ZRANB2-AS2	21.9697	-0.365596	1.72311	-0.212173	0.831972	0.999069
LOC105374490|LOC105374490	343.198	0.173451	0.562629	0.308286	0.757864	0.999069
YIF1B|YIF1B	1972.67	-0.743324	0.467114	-1.59131	0.11154	0.999069
HSPBAP1|HSPBAP1	1051.29	0.221499	0.441123	0.502126	0.615579	0.999069
LOC102723872|LOC102723872	166.146	0.256754	0.718823	0.357187	0.720952	0.999069
CBY1|CBY1	416.866	-0.404889	0.546894	-0.740343	0.459092	0.999069
MXRA8|MXRA8	80.4572	-0.131136	0.956044	-0.137165	0.8909	0.999069
GNPDA2|GNPDA2	1030.93	0.398057	0.456199	0.872552	0.382907	0.999069
SUCO|SUCO	5740.36	0.369081	0.394283	0.936081	0.349231	0.999069
SNORD88A|SNORD88A	12.9902	-0.192058	2.20083	-0.0872661	0.93046	0.999069
LOC107986998|LOC107986998	482.173	0.400889	0.527406	0.760113	0.447187	0.999069
MAPK8IP1|MAPK8IP1	51.382	-0.625022	1.182	-0.528784	0.596955	0.999069
ARL17B|ARL17B	1899.43	0.0774318	0.403185	0.192051	0.847703	0.999069
SLC31A2|SLC31A2	482.754	-0.411728	0.528199	-0.779493	0.435689	0.999069
SLC25A51|SLC25A51	2140.97	0.268277	0.408172	0.657266	0.51101	0.999069
RAP1B|RAP1B	12880.4	0.641812	0.421341	1.52326	0.127694	0.999069
TWF2|TWF2	2722.71	-0.472438	0.420708	-1.12296	0.261455	0.999069
DMAP1|DMAP1	1062.43	-0.525331	0.467801	-1.12298	0.261446	0.999069
ZSCAN22|ZSCAN22	768.56	-0.322012	0.472191	-0.681952	0.495269	0.999069
LOC101928422|LOC101928422	231.898	-0.711605	0.675683	-1.05316	0.292265	0.999069
LOC100128573|LOC100128573	14.5271	0.53283	2.09625	0.254183	0.799354	0.999069
RDH5|RDH5	24.5592	0.689292	1.64925	0.417942	0.67599	0.999069
DGCR6L|DGCR6L	1794.42	-0.862759	0.488434	-1.76638	0.0773328	0.999069
LOC101927979|LOC101927979	331.271	-0.174563	0.56855	-0.307032	0.758819	0.999069
LOC105274304|LOC105274304	364.977	0.376322	0.564062	0.667164	0.504667	0.999069
PPIB|PPIB	8138.43	-0.206848	0.376076	-0.550017	0.582308	0.999069
IFI44|IFI44	79.12	0.434717	0.973114	0.446728	0.655072	0.999069
CLEC7A|CLEC7A	654.184	-0.11749	0.476452	-0.246593	0.805223	0.999069
SMN2|SMN2	3325.82	0.373772	0.404767	0.923426	0.355785	0.999069
SKIV2L2|SKIV2L2	15122.4	0.241521	0.373731	0.646241	0.518123	0.999069
OXA1L|OXA1L	9360.1	-0.0845221	0.368889	-0.229126	0.818771	0.999069
CCZ1|CCZ1	12220.5	0.285887	0.378681	0.754956	0.450276	0.999069
NAA25|NAA25	9823.99	0.408967	0.392684	1.04147	0.297659	0.999069
MMP14|MMP14	129.838	0.746533	0.822512	0.907626	0.364076	0.999069
NUDT17|NUDT17	346.273	-0.568508	0.589298	-0.964722	0.334684	0.999069
DIAPH2|DIAPH2	3898.04	0.479917	0.41321	1.16144	0.245465	0.999069
LOC105373346|LOC105373346	36.1071	0.85345	1.39578	0.61145	0.540902	0.999069
DNAJC18|DNAJC18	654.047	0.0347375	0.474912	0.0731451	0.941691	0.999069
LOC105378147|LOC105378147	9.03203	1.03033	2.645	0.389537	0.696879	0.999069
SGO2|SGO2	14165.5	0.565284	0.409989	1.37878	0.167963	0.999069
TOMM6|TOMM6	5495.95	0.16279	0.37844	0.430161	0.667079	0.999069
KHDRBS1|KHDRBS1	13113.7	0.84892	0.452783	1.87489	0.0608074	0.999069
LOC101929947|LOC101929947	207.99	0.00258121	0.657877	0.00392354	0.996869	0.999709
LOC105374727|LOC105374727	109.554	-1.16097	0.920175	-1.26168	0.207062	0.999069
ZNF584|ZNF584	1127.53	-0.468907	0.457674	-1.02454	0.305579	0.999069
PTPN18|PTPN18	1889.29	-0.161502	0.406415	-0.397382	0.691086	0.999069
LOC107984573|LOC107984573	11.4849	-0.348175	2.33533	-0.14909	0.881483	0.999069
KAT7|KAT7	7058.98	0.0920741	0.372091	0.24745	0.80456	0.999069
ZBTB20-AS1|ZBTB20-AS1	209.295	0.405174	0.67042	0.604359	0.545605	0.999069
CNOT3|CNOT3	2098.34	-0.400543	0.420968	-0.95148	0.341361	0.999069
DDX24|DDX24	15186.5	-0.0394983	0.364412	-0.108389	0.913687	0.999069
ANKRD20A4|ANKRD20A4	1293.67	1.05136	0.531769	1.9771	0.04803	0.999069
WDR5|WDR5	3970.74	-0.314976	0.395142	-0.797121	0.425381	0.999069
LOC105373264|LOC105373264	229.845	-0.170721	0.638195	-0.267507	0.789079	0.999069
AAMDC|AAMDC	398.591	-0.267218	0.543814	-0.491378	0.623159	0.999069
LOC105377111|LOC105377111	11.4639	-0.876551	2.35895	-0.371586	0.710201	0.999069
EHD4-AS1|EHD4-AS1	16.9063	-1.6701	2.03721	-0.819795	0.412333	0.999069
USE1|USE1	644.995	-0.415374	0.496349	-0.836859	0.402672	0.999069
SGK223|SGK223	155.756	-0.417132	0.744516	-0.560273	0.575293	0.999069
LOC102723961|LOC102723961	218.433	-0.0687536	0.647177	-0.106236	0.915395	0.999069
RPL28|RPL28	23880.7	-0.505106	0.399698	-1.26372	0.206331	0.999069
GRK6|GRK6	4840.6	-0.885142	0.46786	-1.89189	0.0585051	0.999069
HJURP|HJURP	4737.36	0.297832	0.390335	0.763016	0.445454	0.999069
BRPF1|BRPF1	2428.28	-0.408444	0.416783	-0.979993	0.327089	0.999069
PPP1R14C|PPP1R14C	233.475	0.581826	0.661133	0.880044	0.378836	0.999069
SSH1|SSH1	1234.64	-0.176712	0.428439	-0.412456	0.680005	0.999069
RAB8B|RAB8B	7943.45	0.361094	0.389573	0.926899	0.353979	0.999069
DNAJC17|DNAJC17	798.404	-0.363681	0.472319	-0.769989	0.441306	0.999069
MIR6734|MIR6734	10.0636	2.03032	2.60973	0.77798	0.436581	0.999069
ARL5B|ARL5B	6562.9	0.283802	0.384337	0.73842	0.460259	0.999069
LOC105371115|LOC105371115	30.0857	0.818824	1.51142	0.541758	0.587985	0.999069
LNX1|LNX1	428.57	0.382627	0.541281	0.706892	0.479634	0.999069
SERPINF1|SERPINF1	57.9507	-0.219031	1.10419	-0.198363	0.842761	0.999069
HAGHL|HAGHL	816.048	-0.652333	0.502015	-1.29943	0.193796	0.999069
LOC105378104|LOC105378104	11.4849	-0.348175	2.33533	-0.14909	0.881483	0.999069
AASS|AASS	1368.45	0.106274	0.419697	0.253217	0.800101	0.999069
LINC00240|LINC00240	30.0752	0.71622	1.5053	0.475797	0.634219	0.999069
RHOBTB2|RHOBTB2	4135.2	-0.439829	0.407307	-1.07985	0.280211	0.999069
LOC107984263|LOC107984263	14.5166	0.329891	2.09094	0.157772	0.874636	0.999069
ZNF528|ZNF528	30.4964	-0.0169758	1.47444	-0.0115134	0.990814	0.999193
LOC105378863|LOC105378863	18.043	0.682406	1.90086	0.358999	0.719596	0.999069
RNF14|RNF14	5945.99	0.409847	0.398179	1.02931	0.303336	0.999069
KLHL26|KLHL26	398.308	-0.828355	0.599447	-1.38187	0.167013	0.999069
SCYL3|SCYL3	2505.49	0.179105	0.397039	0.451103	0.651915	0.999069
SNAP23|SNAP23	5510.58	0.0439408	0.374409	0.11736	0.906575	0.999069
TWF1|TWF1	7874.48	0.820457	0.451993	1.8152	0.0694934	0.999069
WDR47|WDR47	2049.09	0.228633	0.407005	0.561746	0.574289	0.999069
C1orf105|C1orf105	18.4117	-1.40262	1.93538	-0.724726	0.46862	0.999069
LOC105377086|LOC105377086	59.9823	-0.0658872	1.08517	-0.0607158	0.951586	0.999069
EIF4G1|EIF4G1	41809	-0.35764	0.380856	-0.939044	0.347708	0.999069
FUCA1|FUCA1	1363.74	-0.442798	0.444072	-0.997131	0.318701	0.999069
LOC107986553|LOC107986553	90.7002	-0.922366	0.958181	-0.962621	0.335738	0.999069
LOC107983957|LOC107983957	236.666	-0.374064	0.641844	-0.582795	0.560031	0.999069
SRSF9|SRSF9	4570.9	-0.0211203	0.377314	-0.0559755	0.955361	0.999069
LOC105374366|LOC105374366	33.5702	0.597369	1.42598	0.418919	0.675276	0.999069
ATP2B2|ATP2B2	16.3906	-2.13958	2.12038	-1.00905	0.312949	0.999069
LPAR4|LPAR4	11.0847	2.69328	2.59291	1.03871	0.29894	0.999069
NMB|NMB	88.342	-0.480287	0.932247	-0.515193	0.606418	0.999069
LOC101927863|LOC101927863	18.022	0.352259	1.8896	0.18642	0.852116	0.999069
MCTS1|MCTS1	6309.62	0.414753	0.39786	1.04246	0.297198	0.999069
PRPS2|PRPS2	5286.48	-0.220067	0.382488	-0.575355	0.565051	0.999069
LOC107985678|LOC107985678	412.001	0.350676	0.544378	0.644177	0.51946	0.999069
PWP2|PWP2	3147.44	-0.474419	0.417206	-1.13713	0.255482	0.999069
CWC27|CWC27	4761.17	0.550799	0.418704	1.31549	0.188347	0.999069
FAM209A|FAM209A	42.9183	-0.512812	1.27307	-0.402816	0.687084	0.999069
LOC105378719|LOC105378719	24.9383	-0.675936	1.63732	-0.412831	0.67973	0.999069
TOMM20L|TOMM20L	19.917	-1.19206	1.85021	-0.64428	0.519394	0.999069
SUDS3|SUDS3	8380.23	0.435562	0.397208	1.09656	0.272835	0.999069
KATNBL1P6|KATNBL1P6	53.1606	0.869862	1.18212	0.735847	0.461824	0.999069
HDAC11|HDAC11	71.3305	-0.647743	1.02948	-0.629196	0.52922	0.999069
LOC100996662|LOC100996662	12.527	0.615292	2.25013	0.273448	0.784509	0.999069
TMEFF1|TMEFF1	199.576	8.65218	4.80233	1.80166	0.0715987	0.999069
LOC390877|LOC390877	7.91636	-6.41225	3.83512	-1.67198	0.0945277	0.999069
REM2|REM2	49.8346	-0.926601	1.21985	-0.759601	0.447493	0.999069
PHF3|PHF3	33897.3	0.322893	0.377747	0.854786	0.39267	0.999069
VPS26B|VPS26B	946.055	-0.406942	0.46305	-0.878829	0.379494	0.999069
ZNF512B|ZNF512B	121.492	-1.1977	0.892963	-1.34126	0.179835	0.999069
KIF20B|KIF20B	29235	0.725303	0.430454	1.68497	0.0919936	0.999069
NPR3|NPR3	33.5912	0.778789	1.43608	0.5423	0.587612	0.999069
DUSP28|DUSP28	206.053	0.0863602	0.660686	0.130713	0.896002	0.999069
EVA1B|EVA1B	47.803	-1.17778	1.26469	-0.931276	0.351711	0.999069
KSR1|KSR1	549.558	-0.459145	0.517269	-0.887633	0.374738	0.999069
SUMO3|SUMO3	5317.62	0.0729323	0.37551	0.194222	0.846002	0.999069
SLC13A3|SLC13A3	54.2552	1.40884	1.226	1.14913	0.250502	0.999069
SPINT2|SPINT2	4320.99	-0.498748	0.413621	-1.20581	0.227891	0.999069
LOC105371671|LOC105371671	496.494	-1.15164	0.61909	-1.86021	0.0628563	0.999069
ZNF581|ZNF581	1867.38	-0.675485	0.459337	-1.47057	0.141408	0.999069
LOC105373882|LOC105373882	39.9286	-0.479865	1.31338	-0.365366	0.714838	0.999069
NUDT19|NUDT19	390.612	-0.258435	0.546306	-0.47306	0.636171	0.999069
PLOD3|PLOD3	518.4	-0.856665	0.571333	-1.49941	0.133766	0.999069
HN1|HN1	10541.6	-0.0745196	0.367592	-0.202723	0.839351	0.999069
LOC107984947|LOC107984947	81.4887	-0.0227839	0.949841	-0.0239871	0.980863	0.999069
LOC107985262|LOC107985262	69.5827	0.342918	1.02329	0.335113	0.737539	0.999069
HNRNPA0|HNRNPA0	7370.44	-0.154985	0.374148	-0.414235	0.678702	0.999069
FAM171A2|FAM171A2	157.588	-0.716386	0.765776	-0.935504	0.349528	0.999069
NECAP2|NECAP2	8492.34	-0.330909	0.385817	-0.857684	0.391067	0.999069
ERO1B|ERO1B	1509.64	0.314421	0.426645	0.736962	0.461145	0.999069
GTPBP4|GTPBP4	7420.25	0.116903	0.372355	0.313957	0.753554	0.999069
CD96|CD96	23.8437	-2.08514	1.80371	-1.15603	0.24767	0.999069
RFFL|RFFL	3159.13	-0.589659	0.431858	-1.3654	0.172128	0.999069
FRS2|FRS2	2051.87	0.469631	0.4293	1.09395	0.273978	0.999069
KIAA0319L|KIAA0319L	3034.47	-0.21443	0.393559	-0.544849	0.585858	0.999069
TSNARE1|TSNARE1	515.62	-0.734987	0.555678	-1.32269	0.18594	0.999069
EIF5A2|EIF5A2	1101.37	-0.01814	0.431377	-0.0420514	0.966458	0.999069
ULK4P1|ULK4P1	12.4639	-0.799736	2.26463	-0.353142	0.723982	0.999069
AGTRAP|AGTRAP	1714.62	-0.45035	0.434197	-1.0372	0.299642	0.999069
EPGN|EPGN	18.4012	-1.60709	1.95606	-0.821595	0.411308	0.999069
RASGEF1A|RASGEF1A	7.91636	-6.41225	3.83512	-1.67198	0.0945277	0.999069
MRPS7|MRPS7	4417.84	-0.0882384	0.379131	-0.232739	0.815964	0.999069
LOC105376289|LOC105376289	14.443	-1.12166	2.13523	-0.525313	0.599366	0.999069
UBXN1|UBXN1	7093.83	-0.321803	0.386841	-0.831873	0.405481	0.999069
LOC105374394|LOC105374394	9.09509	6.64283	3.69881	1.79594	0.0725042	0.999069
CADM2|CADM2	10.9901	-0.232698	2.38201	-0.0976899	0.922179	0.999069
BCL2L13|BCL2L13	5771.83	-0.0169147	0.373438	-0.0452947	0.963872	0.999069
BORCS5|BORCS5	598.212	0.112374	0.485717	0.231357	0.817038	0.999069
KDM2A|KDM2A	6299.9	-0.163576	0.376535	-0.434425	0.66398	0.999069
CUX2|CUX2	8.08452	6.4729	3.81579	1.69635	0.0898203	0.999069
THAP11|THAP11	2249.85	-0.496459	0.429324	-1.15637	0.247528	0.999069
GRM8|GRM8	928.501	0.615937	0.487822	1.26263	0.206724	0.999069
SUGT1P3|SUGT1P3	66.593	0.401165	1.04521	0.383814	0.701116	0.999069
NEMP1|NEMP1	8641.4	2.12133	1.80687	1.17404	0.24038	0.999069
WDR74|WDR74	42714.9	1.20087	0.506646	2.37024	0.0177768	0.999069
CYP4F29P|CYP4F29P	24.3805	-1.43915	1.71333	-0.83997	0.400925	0.999069
SNHG17|SNHG17	1320.55	-0.287429	0.431485	-0.666139	0.505322	0.999069
LOC105372435|LOC105372435	18.4642	-0.522207	1.87395	-0.278667	0.780501	0.999069
TUBG1|TUBG1	6184.14	-0.425762	0.399326	-1.0662	0.286332	0.999069
TMEM164|TMEM164	914.65	0.0603006	0.445217	0.135441	0.892263	0.999069
CLDN15|CLDN15	434.919	-0.0360167	0.523782	-0.0687628	0.945178	0.999069
MCM8|MCM8	9526.8	0.415681	0.393676	1.0559	0.291015	0.999069
FOXP3|FOXP3	29.9806	-0.162315	1.48727	-0.109136	0.913094	0.999069
LOC105377735|LOC105377735	7.46363	-1.42908	2.92249	-0.488995	0.624845	0.999069
GLCE|GLCE	1906.72	0.191761	0.407594	0.470469	0.63802	0.999069
ZNF383|ZNF383	1481.62	0.315894	0.427695	0.738596	0.460152	0.999069
ERCC6|ERCC6	4294.95	-0.019723	0.378485	-0.0521105	0.958441	0.999069
FILIP1L|FILIP1L	474.932	-0.0243514	0.511859	-0.0475744	0.962055	0.999069
PLXND1|PLXND1	48.9291	-0.384708	1.19549	-0.321799	0.747605	0.999069
NEXN|NEXN	530.226	1.23843	0.625577	1.97967	0.0477409	0.999069
LOC90768|LOC90768	89.5636	-1.4291	1.02138	-1.39919	0.161756	0.999069
FRMD3|FRMD3	93.9632	-0.0925295	0.894997	-0.103385	0.917657	0.999069
RHOXF2B|RHOXF2B	19.5063	0.104332	1.81672	0.0574287	0.954204	0.999069
MARCKS|MARCKS	949.643	2.09523	0.716354	2.92485	0.00344617	0.999069
BMT2|BMT2	1538.38	0.0828611	0.412914	0.200674	0.840954	0.999069
STRN3|STRN3	5942.22	0.210349	0.380104	0.553398	0.579991	0.999069
C9orf41-AS1|C9orf41-AS1	189.874	-0.167404	0.681901	-0.245496	0.806072	0.999069
ITGB2|ITGB2	5891.8	-0.157633	0.377153	-0.417957	0.675979	0.999069
TSTA3|TSTA3	568.002	-0.723553	0.543817	-1.33051	0.183351	0.999069
LOC105371260|LOC105371260	45.5288	0.189026	1.22897	0.153808	0.877761	0.999069
TAF1C|TAF1C	1732.04	-0.705532	0.466488	-1.51243	0.130423	0.999069
C19orf25|C19orf25	596.626	-0.8731	0.559228	-1.56126	0.118462	0.999069
MOB3B|MOB3B	7.5372	1.48975	2.91348	0.511331	0.609119	0.999069
MSH5-SAPCD1|MSH5-SAPCD1	1213.23	0.295324	0.436957	0.675865	0.499126	0.999069
FAM209B|FAM209B	42.9183	-0.512812	1.27307	-0.402816	0.687084	0.999069
LOC105372080|LOC105372080	539.788	-0.092645	0.496904	-0.186444	0.852096	0.999069
C19orf33|C19orf33	7.42159	-6.31914	3.90442	-1.61846	0.105564	0.999069
GAR1|GAR1	765.579	0.0435181	0.459898	0.0946256	0.924612	0.999069
FRG1DP|FRG1DP	151.155	0.298616	0.74637	0.400092	0.689089	0.999069
LOC107984438|LOC107984438	369.524	0.79555	0.605553	1.31376	0.188928	0.999069
SPSB1|SPSB1	312.945	-0.476427	0.596987	-0.798053	0.42484	0.999069
CMTM4|CMTM4	1566.51	-0.0709902	0.411753	-0.17241	0.863115	0.999069
TOP2B|TOP2B	80584.3	0.55434	0.403956	1.37228	0.169977	0.999069
CCR9|CCR9	72.9935	-0.00920075	0.995755	-0.00923998	0.992628	0.999402
MYBPC3|MYBPC3	8.94795	-1.777	2.72301	-0.652589	0.514021	0.999069
LOC105372252|LOC105372252	14.9273	-1.42909	2.12893	-0.671271	0.502048	0.999069
PRKCD|PRKCD	4253.78	-0.257949	0.388992	-0.663123	0.507252	0.999069
COPG2IT1|COPG2IT1	154.692	0.358559	0.742949	0.482616	0.629368	0.999069
NOS1AP|NOS1AP	27.5909	0.952325	1.58067	0.602483	0.546853	0.999069
LOC105372245|LOC105372245	40.518	0.137244	1.29483	0.105994	0.915587	0.999069
LOC105377766|LOC105377766	37.0126	0.108332	1.34912	0.0802981	0.936	0.999069
HMG20A|HMG20A	5032.41	0.0377797	0.375785	0.100536	0.919919	0.999069
AVL9|AVL9	7443.41	0.0671605	0.370828	0.18111	0.856281	0.999069
LOC105376508|LOC105376508	18.022	0.352259	1.8896	0.18642	0.852116	0.999069
LINC00634|LINC00634	17.4537	-0.728656	1.93308	-0.376941	0.706217	0.999069
IKBKB|IKBKB	2897.52	-0.172518	0.392359	-0.439694	0.660159	0.999069
RFTN2|RFTN2	87.1625	0.532827	0.940474	0.566552	0.571019	0.999069
LOC105371795|LOC105371795	38.0652	0.48976	1.34223	0.364886	0.715197	0.999069
LINC01530|LINC01530	81.0255	0.101586	0.952737	0.106625	0.915086	0.999069
ZNF25|ZNF25	1314.28	0.389407	0.440627	0.883756	0.376828	0.999069
RSRP1|RSRP1	2648.54	-0.0846282	0.391479	-0.216176	0.828851	0.999069
MLLT6|MLLT6	3795.33	-0.583777	0.427138	-1.36672	0.171714	0.999069
LOC105374746|LOC105374746	453.445	0.285772	0.52695	0.542312	0.587603	0.999069
PER2|PER2	2178.22	-0.0206726	0.397011	-0.0520705	0.958473	0.999069
LOC102724689|LOC102724689	147.04	0.0892202	0.74793	0.11929	0.905046	0.999069
LOC102723766|LOC102723766	11.9481	-1.24977	2.33962	-0.534174	0.593221	0.999069
LLGL2|LLGL2	663.607	-0.568209	0.509457	-1.11532	0.264713	0.999069
CNTLN|CNTLN	7145.17	0.527134	0.410231	1.28497	0.198803	0.999069
IFI44L|IFI44L	30.0647	0.615291	1.5001	0.410166	0.681684	0.999069
PLK1|PLK1	9670.35	-0.505104	0.404535	-1.24861	0.211809	0.999069
RHBDD3|RHBDD3	839.975	-0.487787	0.480261	-1.01567	0.309786	0.999069
TRMT10B|TRMT10B	1529.7	-0.129141	0.414619	-0.31147	0.755444	0.999069
TDP1|TDP1	3740.18	-0.0819387	0.382375	-0.214289	0.830322	0.999069
SPI1|SPI1	1673.44	-0.577255	0.450449	-1.28151	0.200014	0.999069
LOC100996291|LOC100996291	12.527	0.615292	2.25013	0.273448	0.784509	0.999069
LINC00449|LINC00449	37.0126	0.108332	1.34912	0.0802981	0.936	0.999069
AHNAK|AHNAK	277.719	0.742345	0.644731	1.1514	0.249566	0.999069
LOC107985030|LOC107985030	49.508	0.0594747	1.18194	0.0503198	0.959868	0.999069
RGPD3|RGPD3	2663.76	0.672068	0.447553	1.50165	0.133188	0.999069
GMEB1|GMEB1	1336.53	0.123226	0.421563	0.292306	0.770052	0.999069
ACSL1|ACSL1	7154.05	-0.329636	0.387491	-0.850693	0.39494	0.999069
HMCES|HMCES	6623.33	0.705772	0.436246	1.61783	0.105699	0.999069
DCLRE1C|DCLRE1C	2620.55	0.336265	0.40732	0.825557	0.409056	0.999069
SOCS7|SOCS7	3221.51	-0.19747	0.39096	-0.505089	0.613496	0.999069
SNX2|SNX2	5307.57	0.356663	0.394168	0.904852	0.365544	0.999069
RPARP-AS1|RPARP-AS1	983.633	0.0523294	0.439603	0.119038	0.905245	0.999069
GNL2|GNL2	11310	0.149975	0.369873	0.405477	0.685127	0.999069
MAPK12|MAPK12	3305.52	-0.882113	0.47406	-1.86076	0.0627776	0.999069
MIR613|MIR613	9.56884	2.44535	2.72557	0.89719	0.369618	0.999069
PCDHGA9|PCDHGA9	35.9705	-0.210678	1.36843	-0.153957	0.877644	0.999069
SPECC1L|SPECC1L	13721.1	-0.0526357	0.365232	-0.144116	0.885409	0.999069
UBE2I|UBE2I	7770.13	0.250216	0.379646	0.659077	0.509846	0.999069
NTN3|NTN3	138.513	0.0407432	0.764885	0.0532671	0.957519	0.999069
LOC107986898|LOC107986898	48.9922	-0.0285651	1.18739	-0.0240572	0.980807	0.999069
IFT43|IFT43	442.92	-0.345884	0.534097	-0.647605	0.51724	0.999069
LOC105372707|LOC105372707	116.975	-0.0436737	0.817763	-0.0534063	0.957408	0.999069
NAA10|NAA10	2402.49	-0.388735	0.4152	-0.936261	0.349139	0.999069
ARID3B|ARID3B	885.495	-0.779902	0.513156	-1.51981	0.128558	0.999069
LOC107987012|LOC107987012	10.5794	2.61527	2.63348	0.993085	0.320668	0.999069
LOC101927157|LOC101927157	44.9815	-0.0979952	1.23447	-0.0793827	0.936728	0.999069
KIAA0753|KIAA0753	1320.22	-0.0428902	0.420384	-0.102026	0.918736	0.999069
ZNF213-AS1|ZNF213-AS1	123.028	0.0772478	0.801706	0.0963542	0.923239	0.999069
TRAFD1|TRAFD1	3369.97	-0.0283236	0.383874	-0.0737835	0.941183	0.999069
POT1-AS1|POT1-AS1	160.408	0.728945	0.762262	0.956292	0.338925	0.999069
TRIM56|TRIM56	2531.51	-0.146459	0.395107	-0.370682	0.710875	0.999069
LOC105376154|LOC105376154	56.5399	0.209298	1.116	0.187544	0.851234	0.999069
ZFR|ZFR	25362.8	-0.00914988	0.361846	-0.0252867	0.979826	0.999069
RCE1|RCE1	527.315	-0.610593	0.537947	-1.13504	0.256357	0.999069
LOC105375683|LOC105375683	15.0008	0.0303326	2.05522	0.0147588	0.988225	0.999069
TACC1|TACC1	23671.8	-0.109347	0.364106	-0.300316	0.763936	0.999069
TIMM9|TIMM9	1576.48	0.185228	0.41569	0.445592	0.655892	0.999069
SNORD18B|SNORD18B	50.0553	0.319835	1.18107	0.2708	0.786545	0.999069
LOC105374589|LOC105374589	104.501	0.0165212	0.855962	0.0193013	0.984601	0.999069
PSMA8|PSMA8	10.5163	0.445369	2.43657	0.182785	0.854967	0.999069
PIK3R1|PIK3R1	4543.98	0.195712	0.383467	0.510376	0.609788	0.999069
RUNX1T1|RUNX1T1	6817.72	0.723273	0.438497	1.64944	0.0990582	0.999069
MFSD13A|MFSD13A	1126.42	-0.248199	0.438197	-0.56641	0.571115	0.999069
FTX|FTX	484.762	0.450581	0.531102	0.848388	0.396222	0.999069
SGMS1|SGMS1	1831.72	0.349415	0.421069	0.829828	0.406636	0.999069
ARID5B|ARID5B	593.786	1.40478	0.640889	2.19193	0.0283846	0.999069
VCP|VCP	27820.6	-0.166908	0.366245	-0.455727	0.648586	0.999069
LOC107984745|LOC107984745	1041.36	-0.556941	0.472837	-1.17787	0.238848	0.999069
TP53TG3B|TP53TG3B	45.4657	-0.192063	1.22986	-0.156167	0.875901	0.999069
C3orf79|C3orf79	40.4655	-0.219649	1.29703	-0.169347	0.865524	0.999069
SP7|SP7	24.0118	0.150625	1.64863	0.0913635	0.927204	0.999069
PPCS|PPCS	2623.92	0.374942	0.411119	0.912005	0.361766	0.999069
KIAA1024|KIAA1024	837.712	-0.40982	0.472566	-0.867224	0.385819	0.999069
LOC105373979|LOC105373979	29.0542	0.532829	1.51977	0.350599	0.725889	0.999069
LOC107984525|LOC107984525	43.5077	0.0634956	1.25293	0.0506776	0.959582	0.999069
LOC107985193|LOC107985193	1279.15	0.15566	0.425373	0.365937	0.714412	0.999069
DICER1-AS1|DICER1-AS1	82.5308	0.11779	0.945525	0.124576	0.900859	0.999069
LOC107984849|LOC107984849	131.85	-0.298981	0.786186	-0.380292	0.703728	0.999069
SNORD42B|SNORD42B	33.5071	0.0733981	1.41192	0.0519846	0.958541	0.999069
STON2|STON2	473.538	1.64402	0.701389	2.34395	0.0190808	0.999069
TOB2P1|TOB2P1	50.8662	-0.721743	1.1935	-0.604728	0.54536	0.999069
CRHR1-IT1|CRHR1-IT1	466.753	-0.130483	0.515998	-0.252875	0.800364	0.999069
NFS1|NFS1	2357.64	-0.37812	0.414738	-0.911708	0.361922	0.999069
THSD1|THSD1	86.0258	0.0974414	0.928799	0.104911	0.916446	0.999069
LRRC45|LRRC45	1653.71	-0.799976	0.482084	-1.65941	0.0970328	0.999069
EMC1|EMC1	5273.01	-0.350579	0.393571	-0.890764	0.373056	0.999069
POLE4|POLE4	1420.53	-0.171972	0.420301	-0.409165	0.682419	0.999069
LOC105375023|LOC105375023	8.04248	1.61528	2.83982	0.568797	0.569494	0.999069
LOC105374297|LOC105374297	112.996	0.00479178	0.829119	0.00577937	0.995389	0.999557
ARF4-AS1|ARF4-AS1	75.0041	0.0303275	0.984198	0.0308145	0.975418	0.999069
PDZRN3|PDZRN3	121.007	0.0303268	0.806658	0.0375956	0.97001	0.999069
DHX8|DHX8	7534.18	-0.0512499	0.370372	-0.138374	0.889945	0.999069
RAPH1|RAPH1	170.599	0.174292	0.709057	0.245808	0.805831	0.999069
ACOXL|ACOXL	36.5178	0.148973	1.35793	0.109706	0.912642	0.999069
TMEM14C|TMEM14C	3841.86	0.220001	0.388318	0.566549	0.571021	0.999069
TPI1P2|TPI1P2	249.361	0.41499	0.633918	0.654642	0.512698	0.999069
FAM8A1|FAM8A1	4582.49	0.254815	0.387375	0.657799	0.510667	0.999069
PRCP|PRCP	3569.44	0.125785	0.384872	0.326823	0.743802	0.999069
POU2F3|POU2F3	79.5945	-1.50694	1.07461	-1.40231	0.160822	0.999069
DPP3|DPP3	6436.48	-0.242113	0.381246	-0.635057	0.525391	0.999069
NARF|NARF	4085.08	-0.488101	0.41332	-1.18093	0.237631	0.999069
CISD1|CISD1	4954.08	0.269597	0.387206	0.696263	0.486264	0.999069
ASMT|ASMT	10.1057	6.79484	3.60211	1.88635	0.0592482	0.999069
SH3PXD2A|SH3PXD2A	413.994	-1.02471	0.621596	-1.64852	0.0992455	0.999069
LOC100132078|LOC100132078	112.006	0.0303269	0.832137	0.0364446	0.970928	0.999069
LOC107984753|LOC107984753	45.9605	-0.22121	1.22447	-0.180658	0.856636	0.999069
DDX20|DDX20	5126.84	0.167265	0.37977	0.440437	0.659621	0.999069
ARL5A|ARL5A	25198.7	0.660432	0.421192	1.56801	0.11688	0.999069
PTPRF|PTPRF	81.1953	-4.96061	1.59635	-3.10746	0.00188699	0.999069
MAN2A1|MAN2A1	2801.39	0.00406109	0.388696	0.010448	0.991664	0.99921
C5orf58|C5orf58	11.5059	0.155864	2.3299	0.0668972	0.946664	0.999069
LOC107986178|LOC107986178	64.7821	1.29019	1.13147	1.14028	0.25417	0.999069
PPARD|PPARD	533.02	-0.232709	0.503712	-0.461987	0.644091	0.999069
CEP152|CEP152	15900.5	0.485686	0.398864	1.21767	0.223348	0.999069
CXCL16|CXCL16	46.8449	-0.923866	1.25207	-0.737871	0.460593	0.999069
ZNF280D|ZNF280D	1709.36	-0.329783	0.422211	-0.781086	0.434752	0.999069
NDUFV2|NDUFV2	15103.2	0.524599	0.404168	1.29797	0.194296	0.999069
SBSPON|SBSPON	260.751	0.280166	0.616734	0.454274	0.649632	0.999069
LOC107986525|LOC107986525	14.485	-0.269226	2.09199	-0.128694	0.8976	0.999069
FBXL5|FBXL5	9151.96	0.10414	0.369712	0.281678	0.77819	0.999069
LOC105378647|LOC105378647	21.0747	1.03033	1.79062	0.575404	0.565018	0.999069
KDELR3|KDELR3	522.976	0.265542	0.507801	0.522926	0.601026	0.999069
UNC45A|UNC45A	4076.08	-0.593741	0.427145	-1.39002	0.164522	0.999069
SPOP|SPOP	3465	0.253298	0.392959	0.644592	0.519191	0.999069
ZSWIM4|ZSWIM4	504.514	-0.527337	0.533917	-0.987675	0.323312	0.999069
LAMB1|LAMB1	274.12	0.135679	0.601363	0.225619	0.821498	0.999069
CREB3L2|CREB3L2	654.849	-0.471706	0.500393	-0.942671	0.345849	0.999069
GNG2|GNG2	8208.87	0.262494	0.380044	0.690693	0.489758	0.999069
DYRK2|DYRK2	11361.1	0.137344	0.369241	0.371964	0.70992	0.999069
LOC102724908|LOC102724908	27.5803	0.837683	1.573	0.532539	0.594352	0.999069
TMEM258|TMEM258	2352.51	0.132827	0.396901	0.334659	0.737883	0.999069
CTBP1-AS|CTBP1-AS	103.711	-0.766139	0.895831	-0.855227	0.392425	0.999069
ZNF217|ZNF217	13243.5	-0.17085	0.369867	-0.461923	0.644136	0.999069
ORC6|ORC6	3310.18	0.405594	0.408106	0.993847	0.320298	0.999069
NET1|NET1	4595.41	-0.0497315	0.377551	-0.131721	0.895205	0.999069
PWWP2A|PWWP2A	2240.24	0.167029	0.400167	0.417399	0.676387	0.999069
GALNT6|GALNT6	1256.89	-0.227243	0.430172	-0.528261	0.597318	0.999069
LOC105374179|LOC105374179	135.312	0.659958	0.802436	0.822443	0.410825	0.999069
E2F5|E2F5	16039.4	0.471043	0.39698	1.18657	0.235398	0.999069
LOC105378476|LOC105378476	95.1742	-0.958356	0.944298	-1.01489	0.31016	0.999069
LOC107985334|LOC107985334	10.4638	-0.969658	2.46702	-0.393048	0.694284	0.999069
COMMD8|COMMD8	3136.62	0.557331	0.427712	1.30305	0.192557	0.999069
LOC101927385|LOC101927385	21.4644	-0.443598	1.74432	-0.25431	0.799256	0.999069
MIR15B|MIR15B	30.0962	0.923412	1.51843	0.608138	0.543096	0.999069
EFHC1|EFHC1	1032.26	0.083454	0.436712	0.191096	0.84845	0.999069
RBBP7|RBBP7	29140.6	-0.0216071	0.361464	-0.0597768	0.952333	0.999069
EBNA1BP2|EBNA1BP2	5112.66	-0.0565898	0.375816	-0.150578	0.880308	0.999069
SCD|SCD	74800.4	-0.152187	0.363502	-0.418668	0.675459	0.999069
C1QTNF9B-AS1|C1QTNF9B-AS1	12.9902	-0.192058	2.20083	-0.0872661	0.93046	0.999069
CACUL1|CACUL1	5252.43	0.0635681	0.375515	0.169282	0.865575	0.999069
HCFC2|HCFC2	1346.22	0.471697	0.447877	1.05318	0.292257	0.999069
TEN1|TEN1	816.047	-0.477821	0.481407	-0.992551	0.320929	0.999069
LOC107984817|LOC107984817	33.5071	0.0733981	1.41192	0.0519846	0.958541	0.999069
ZNF76|ZNF76	2565.54	-0.466271	0.421669	-1.10578	0.268824	0.999069
LOC107987163|LOC107987163	546.966	0.249858	0.501629	0.498093	0.618418	0.999069
LOC107985850|LOC107985850	19.9906	-0.114058	1.79608	-0.063504	0.949365	0.999069
IFI6|IFI6	67.8461	-0.61679	1.04909	-0.587931	0.556578	0.999069
LOC105373254|LOC105373254	50.1184	0.675663	1.19786	0.564057	0.572716	0.999069
LOC107984280|LOC107984280	76.9937	-0.0071472	0.973136	-0.0073445	0.99414	0.999557
ALK|ALK	42.6022	0.686373	1.28678	0.533405	0.593753	0.999069
BRI3|BRI3	418.319	-0.435055	0.548944	-0.792531	0.428051	0.999069
LOC107986064|LOC107986064	448.266	0.488713	0.544582	0.89741	0.3695	0.999069
LOC105373195|LOC105373195	158.935	-0.0967854	0.726296	-0.133259	0.893989	0.999069
NBEAL1|NBEAL1	11863.8	-0.290701	0.37931	-0.766393	0.443442	0.999069
DEPTOR|DEPTOR	2904.77	0.182538	0.392828	0.464677	0.642163	0.999069
USP42|USP42	2254.11	0.0898726	0.396932	0.226418	0.820876	0.999069
LOC102723795|LOC102723795	15.5061	0.123441	2.02387	0.0609928	0.951365	0.999069
NKILA|NKILA	84.6571	0.5304	0.951592	0.557382	0.577266	0.999069
LOC107985460|LOC107985460	40.4655	-0.219649	1.29703	-0.169347	0.865524	0.999069
CAMKK1|CAMKK1	82.7313	-0.904966	0.990786	-0.913381	0.361042	0.999069
RASA2|RASA2	8771.12	0.381043	0.390573	0.975601	0.329262	0.999069
PNP|PNP	8946.88	-0.0193386	0.368188	-0.0525237	0.958111	0.999069
TTC41P|TTC41P	32.0438	0.392899	1.44766	0.271403	0.786081	0.999069
PDIA3P1|PDIA3P1	2103.19	-0.221153	0.405546	-0.545322	0.585532	0.999069
SNORD63|SNORD63	24.5066	0.0892241	1.63245	0.0546565	0.956412	0.999069
COX16|COX16	552.016	1.35869	0.64041	2.1216	0.0338714	0.999069
FAM216A|FAM216A	3279.62	0.361672	0.403796	0.895678	0.370425	0.999069
LOC100507140|LOC100507140	15.5271	0.499815	2.03076	0.246122	0.805588	0.999069
CDC27P10|CDC27P10	938.338	1.76997	0.665314	2.66036	0.00780582	0.999069
LOC105373600|LOC105373600	122.027	1.27825	0.901818	1.41742	0.156361	0.999069
LOC102723798|LOC102723798	15.4641	-0.632629	2.04022	-0.310078	0.756501	0.999069
LOC107986476|LOC107986476	133.808	-0.381571	0.785863	-0.485544	0.627291	0.999069
LOC101927571|LOC101927571	31.0122	0.123439	1.46366	0.0843358	0.932789	0.999069
LOC105376861|LOC105376861	9.54782	1.51575	2.61601	0.579412	0.562311	0.999069
LOC100289333|LOC100289333	11.9376	-1.55462	2.36771	-0.656591	0.511444	0.999069
ANGPT2|ANGPT2	584.095	0.0599711	0.487261	0.123078	0.902045	0.999069
MRPS10|MRPS10	4326.92	0.29642	0.391828	0.756505	0.449347	0.999069
AKAP10|AKAP10	5643.23	0.172664	0.378571	0.456094	0.648322	0.999069
RAB37|RAB37	7.9584	-1.55461	2.84899	-0.545672	0.585292	0.999069
LOC105371047|LOC105371047	8.94795	-1.777	2.72301	-0.652589	0.514021	0.999069
LOC101927550|LOC101927550	235.708	-0.326035	0.639755	-0.509626	0.610314	0.999069
FLJ42351|FLJ42351	8.08452	6.4729	3.81579	1.69635	0.0898203	0.999069
LANCL1-AS1|LANCL1-AS1	177.241	0.390826	0.709081	0.551173	0.581515	0.999069
LOC728752|LOC728752	30.4964	-0.0169758	1.47444	-0.0115134	0.990814	0.999193
LOC101928069|LOC101928069	74.878	-0.435335	0.996038	-0.437067	0.662063	0.999069
CDIPT-AS1|CDIPT-AS1	36.5073	0.0698575	1.35734	0.0514666	0.958954	0.999069
SCAMP3|SCAMP3	3171.85	-0.434108	0.412248	-1.05302	0.29233	0.999069
LOC105372532|LOC105372532	63.8564	-0.611217	1.07587	-0.568112	0.569959	0.999069
LOC101927510|LOC101927510	36.4337	-0.489044	1.3692	-0.357175	0.720961	0.999069
DPYSL2|DPYSL2	2372.45	-0.222464	0.401399	-0.554222	0.579427	0.999069
PSMD7|PSMD7	12048.1	0.15428	0.369625	0.417397	0.676388	0.999069
RNY1|RNY1	1733.54	2.18114	1.84259	1.18373	0.236518	0.999069
PPA1|PPA1	32308.3	0.175345	0.366291	0.478704	0.632149	0.999069
NAPSB|NAPSB	3975.65	-0.976731	0.485582	-2.01147	0.0442762	0.999069
ZNF710|ZNF710	1029.01	-0.250695	0.444385	-0.564138	0.57266	0.999069
BIRC2|BIRC2	9555.81	0.2835	0.380371	0.745324	0.456076	0.999069
LOC105374555|LOC105374555	194.073	0.84941	0.729015	1.16515	0.243959	0.999069
VARS|VARS	9024.73	-0.452913	0.398602	-1.13625	0.25585	0.999069
SLC35E1|SLC35E1	3455.49	-0.425282	0.409406	-1.03878	0.298909	0.999069
ATP10B|ATP10B	73.5829	0.325783	0.998459	0.326286	0.744208	0.999069
TRIM46|TRIM46	44.3396	-1.01858	1.28989	-0.789665	0.429724	0.999069
LOC105375215|LOC105375215	338.85	0.299612	0.570754	0.524941	0.599624	0.999069
LOC101927410|LOC101927410	24.0644	0.767294	1.66897	0.459742	0.645702	0.999069
LOC100291105|LOC100291105	342.799	-0.552886	0.589337	-0.93815	0.348167	0.999069
CAPN1|CAPN1	5306.08	-0.476671	0.407577	-1.16952	0.242193	0.999069
PFKFB3|PFKFB3	1833.92	-0.297969	0.416514	-0.715387	0.47437	0.999069
PLEKHG1|PLEKHG1	12643.7	0.358939	0.385537	0.93101	0.351849	0.999069
PAGE2B|PAGE2B	7.57924	6.37979	3.88409	1.64255	0.100477	0.999069
CARM1|CARM1	3610.96	-0.604812	0.431005	-1.40326	0.160539	0.999069
SSRP1|SSRP1	37342.1	-0.079721	0.361805	-0.220342	0.825605	0.999069
LOC100134040|LOC100134040	17.5378	0.615292	1.92298	0.319968	0.748993	0.999069
LOC105376944|LOC105376944	487.72	0.716113	0.559592	1.27971	0.200649	0.999069
MFAP3|MFAP3	3081.28	0.0396905	0.38629	0.102748	0.918163	0.999069
C1orf220|C1orf220	741.873	-0.0319027	0.462676	-0.0689526	0.945027	0.999069
ARID2|ARID2	7184.13	0.366014	0.391152	0.935735	0.34941	0.999069
ARHGEF34P|ARHGEF34P	6.45306	-2.42906	3.25008	-0.747386	0.45483	0.999069
LOC100335030|LOC100335030	125.796	0.673004	0.825275	0.815491	0.414791	0.999069
ZNF644|ZNF644	20230.6	0.364405	0.383663	0.949804	0.342212	0.999069
EDRF1|EDRF1	5659.76	0.295418	0.387331	0.762703	0.445641	0.999069
C6orf48|C6orf48	4707.57	0.106985	0.378552	0.282615	0.777472	0.999069
LOC105372319|LOC105372319	5.55811	5.93232	4.25755	1.39336	0.16351	0.999069
LOC100506100|LOC100506100	400.148	0.116913	0.537053	0.217694	0.827667	0.999069
NOL4|NOL4	245.506	1.95036	0.840285	2.32107	0.0202833	0.999069
LOC105375639|LOC105375639	26.0014	0.0303304	1.58775	0.0191027	0.984759	0.999069
FAM157A|FAM157A	102.5	0.0162518	0.862785	0.0188365	0.984972	0.999069
LMNB2|LMNB2	7941.07	-0.470473	0.401935	-1.17052	0.241792	0.999069
PRKRA|PRKRA	6961.44	0.592652	0.419355	1.41325	0.157583	0.999069
RASSF7|RASSF7	228.014	-1.24343	0.747085	-1.66438	0.0960364	0.999069
TGFBR3L|TGFBR3L	109.649	-0.891669	0.889387	-1.00257	0.31607	0.999069
PAWR|PAWR	6801.26	0.879349	0.462722	1.90038	0.0573832	0.999069
LOC102725112|LOC102725112	21.0642	0.878325	1.7806	0.493275	0.621819	0.999069
EHBP1L1|EHBP1L1	1990.14	-0.241342	0.408965	-0.590128	0.555105	0.999069
PPP1R10|PPP1R10	5296.29	-0.0996417	0.376325	-0.264776	0.791182	0.999069
CLYBL|CLYBL	173.21	-0.447976	0.718635	-0.62337	0.533041	0.999069
PRDM11|PRDM11	221.897	-0.746548	0.688354	-1.08454	0.278126	0.999069
LOC107985550|LOC107985550	19.4958	-0.0436688	1.81688	-0.0240351	0.980825	0.999069
SLC15A4|SLC15A4	2755.14	-0.0204661	0.38925	-0.0525782	0.958068	0.999069
THBS3|THBS3	727.579	-0.334005	0.478	-0.698755	0.484705	0.999069
TPK1|TPK1	306.995	0.461851	0.598957	0.771093	0.440652	0.999069
PSIP1|PSIP1	44723	0.587716	0.409363	1.43568	0.151092	0.999069
FARS2|FARS2	1121.94	-0.00053549	0.430104	-0.00124502	0.999007	0.999998
KCNK4-TEX40|KCNK4-TEX40	29.4438	-0.513989	1.50975	-0.340447	0.73352	0.999069
PDXK|PDXK	3722.1	-0.498589	0.416438	-1.19727	0.231201	0.999069
MCM6|MCM6	31266.2	0.131276	0.364126	0.360524	0.718455	0.999069
SLC12A7|SLC12A7	125.954	-0.084233	0.794357	-0.106039	0.915551	0.999069
MECR|MECR	902.021	-0.438419	0.469737	-0.933329	0.35065	0.999069
DDC|DDC	21.0957	1.35225	1.81651	0.744425	0.456619	0.999069
MAP4K4|MAP4K4	40400.5	0.0216478	0.360623	0.0600289	0.952133	0.999069
COA6|COA6	2117.66	0.494252	0.43109	1.14652	0.251581	0.999069
LOC105372521|LOC105372521	190.926	0.637411	0.71041	0.897244	0.369589	0.999069
LINC00680-GUSBP4|LINC00680-GUSBP4	448.888	-0.053239	0.519613	-0.102459	0.918392	0.999069
ZCWPW2|ZCWPW2	29.8966	-0.969667	1.52676	-0.635115	0.525353	0.999069
RASIP1|RASIP1	37.6763	-3.27083	1.67878	-1.94834	0.0513747	0.999069
LOC100505501|LOC100505501	335.629	0.120658	0.564732	0.213655	0.830816	0.999069
FMO4|FMO4	302.762	1.22887	0.69545	1.76702	0.0772254	0.999069
NUDT15|NUDT15	2120.12	0.4888	0.430398	1.13569	0.256085	0.999069
SBF2-AS1|SBF2-AS1	1694.08	0.190695	0.412617	0.46216	0.643967	0.999069
CHEK1|CHEK1	4007.73	0.134089	0.382682	0.350392	0.726045	0.999069
LOC105370485|LOC105370485	77.0568	0.217954	0.975605	0.223404	0.823221	0.999069
ZFP14|ZFP14	1527.75	1.78629	0.643703	2.77502	0.0055198	0.999069
ZHX2|ZHX2	16615.3	-0.169654	0.368487	-0.460407	0.645224	0.999069
WARS2-IT1|WARS2-IT1	8.53725	1.29336	2.73416	0.473037	0.636187	0.999069
PPIL1|PPIL1	5356.25	0.0793629	0.375555	0.211321	0.832636	0.999069
LOC107985289|LOC107985289	87.0679	0.229636	0.926783	0.247777	0.804307	0.999069
LOC105377015|LOC105377015	7.54771	2.03031	2.97076	0.683432	0.494334	0.999069
LOC105378157|LOC105378157	10.5374	1.03033	2.46217	0.418462	0.675609	0.999069
MAP3K13|MAP3K13	1699.15	0.283391	0.418618	0.676967	0.498427	0.999069
RYBP|RYBP	2200.07	0.148484	0.399938	0.371267	0.710439	0.999069
ABHD14B|ABHD14B	1833.68	-0.801588	0.478321	-1.67584	0.0937699	0.999069
EDF1|EDF1	8719.72	-0.293797	0.382103	-0.768893	0.441957	0.999069
RAB8A|RAB8A	9473.96	-0.0295195	0.367737	-0.0802734	0.93602	0.999069
MRPL42P5|MRPL42P5	24.0644	0.767294	1.66897	0.459742	0.645702	0.999069
TM2D1|TM2D1	1921.19	0.257022	0.411458	0.624662	0.532193	0.999069
SCARNA4|SCARNA4	80.3407	1.25272	1.0393	1.20535	0.228069	0.999069
LOC107987041|LOC107987041	19.9801	-0.259174	1.7986	-0.144098	0.885423	0.999069
LOC105378302|LOC105378302	12.5165	0.378255	2.24314	0.168627	0.86609	0.999069
NQO1|NQO1	205.38	-0.145401	0.662647	-0.219424	0.82632	0.999069
LOC100129083|LOC100129083	46.0551	0.345201	1.22668	0.281412	0.778395	0.999069
PDE2A|PDE2A	61.33	-0.76322	1.1052	-0.690575	0.489833	0.999069
LARP7|LARP7	6634.73	0.484256	0.405581	1.19398	0.232484	0.999069
MMP23B|MMP23B	26.8964	-1.09166	1.61002	-0.678038	0.497748	0.999069
MINA|MINA	5293.45	-0.0132803	0.374748	-0.035438	0.97173	0.999069
USP32|USP32	7785.85	0.0979917	0.371148	0.264023	0.791762	0.999069
FAM24B-CUZD1|FAM24B-CUZD1	96.3424	-0.437177	0.897524	-0.487093	0.626193	0.999069
FBXO18|FBXO18	2247.2	-0.266374	0.406319	-0.655578	0.512096	0.999069
RIMBP3C|RIMBP3C	34.8022	-1.72455	1.5037	-1.14687	0.251435	0.999069
SNHG12|SNHG12	1457.84	-0.109255	0.416395	-0.262384	0.793026	0.999069
ZNF575|ZNF575	15.0534	1.03033	2.08791	0.493472	0.621679	0.999069
SFT2D3|SFT2D3	902.186	0.0719138	0.446495	0.161063	0.872044	0.999069
CYFIP2|CYFIP2	22605.5	-0.28915	0.375825	-0.769374	0.441672	0.999069
LOC107986363|LOC107986363	245.013	0.598099	0.653086	0.915804	0.359769	0.999069
LOC107984397|LOC107984397	23.0538	0.667759	1.6967	0.393562	0.693904	0.999069
CYB5R3|CYB5R3	1966.63	0.527604	0.437799	1.20513	0.228154	0.999069
LOC105378515|LOC105378515	2384.32	-0.120401	0.395974	-0.304063	0.76108	0.999069
CCNG2|CCNG2	8181	0.216944	0.376698	0.57591	0.564676	0.999069
C20orf27|C20orf27	1574.5	0.276722	0.421613	0.656341	0.511605	0.999069
KIN|KIN	892.595	0.35371	0.462513	0.764757	0.444416	0.999069
CDC6|CDC6	11728	0.155942	0.369904	0.421575	0.673335	0.999069
CTD-2350J17.1|CTD-2350J17.1	24.1064	1.31043	1.70883	0.766863	0.443163	0.999069
CFP|CFP	22.3068	-3.3272	2.04217	-1.62925	0.103261	0.999069
TXNDC5|TXNDC5	4255.53	-1.17266	0.51647	-2.27054	0.0231751	0.999069
LINC00954|LINC00954	84.8996	-0.310709	0.939402	-0.330752	0.740832	0.999069
LOC107986985|LOC107986985	35.5387	0.315731	1.37839	0.229058	0.818824	0.999069
QSOX2|QSOX2	2674.35	-0.361013	0.409096	-0.882466	0.377525	0.999069
LOC101927687|LOC101927687	491.057	0.615288	0.546652	1.12556	0.260353	0.999069
KSR2|KSR2	49.4554	-0.232706	1.1851	-0.196359	0.844329	0.999069
CDK9|CDK9	2486.47	-0.489524	0.425357	-1.15085	0.249793	0.999069
APBB2|APBB2	1329.93	0.312484	0.433065	0.721565	0.470562	0.999069
TAF1L|TAF1L	50.5396	0.230627	1.17355	0.19652	0.844203	0.999069
SNORD116-17|SNORD116-17	140.239	0.487533	0.778501	0.626246	0.531153	0.999069
NAV1|NAV1	592.465	-0.233155	0.491769	-0.474115	0.635418	0.999069
LOC101929479|LOC101929479	506.83	-0.628393	0.544517	-1.15404	0.248485	0.999069
FNTB|FNTB	777.256	-0.60964	0.500533	-1.21798	0.223231	0.999069
UBASH3B|UBASH3B	976.733	0.957569	0.532766	1.79736	0.0722792	0.999069
SLC25A16|SLC25A16	1097.76	-0.423442	0.454697	-0.931262	0.351718	0.999069
BCR|BCR	472.543	-0.547023	0.543746	-1.00603	0.314403	0.999069
DDX49|DDX49	2095.72	-0.484248	0.430269	-1.12545	0.260397	0.999069
TSGA10|TSGA10	2173.45	0.651138	0.450639	1.44492	0.148479	0.999069
HPR|HPR	18.4327	-1.02856	1.90342	-0.540373	0.58894	0.999069
PEX2|PEX2	4287.13	0.378057	0.399904	0.94537	0.34447	0.999069
NDST1|NDST1	3300.8	-0.635782	0.437212	-1.45418	0.145898	0.999069
MBNL2|MBNL2	1462.79	0.0687996	0.415178	0.165711	0.868384	0.999069
NCK2|NCK2	659.207	-0.529198	0.505775	-1.04631	0.295418	0.999069
POR|POR	2007.06	-0.745579	0.466848	-1.59705	0.110254	0.999069
BOP1|BOP1	2044.54	-0.877778	0.486125	-1.80566	0.0709708	0.999069
VPS54|VPS54	4219.28	0.26183	0.389447	0.672313	0.501385	0.999069
LOC105371452|LOC105371452	21.0222	0.305965	1.7572	0.174121	0.86177	0.999069
LINC00624|LINC00624	26.0435	0.477788	1.59581	0.299401	0.764634	0.999069
PM20D2|PM20D2	5269.56	0.385483	0.397102	0.97074	0.331678	0.999069
PEX11G|PEX11G	12.4429	-1.33223	2.30333	-0.578391	0.563	0.999069
C1orf162|C1orf162	752.776	0.485199	0.488879	0.992471	0.320968	0.999069
AKAP17A|AKAP17A	7623.01	-0.456397	0.400632	-1.13919	0.254623	0.999069
ZNF414|ZNF414	157.578	-0.735933	0.767692	-0.95863	0.337745	0.999069
FCER1G|FCER1G	57.6345	0.667757	1.12745	0.592273	0.553668	0.999069
DDI1|DDI1	348.788	-0.151803	0.55929	-0.27142	0.786068	0.999069
CCDC189|CCDC189	556.41	-0.029309	0.492444	-0.0595175	0.95254	0.999069
KIF18B|KIF18B	3462.88	-0.312499	0.39786	-0.785449	0.43219	0.999069
TLN2|TLN2	1791.9	0.0762314	0.405634	0.187931	0.850931	0.999069
MSANTD1|MSANTD1	15.0429	0.818824	2.07555	0.394509	0.693205	0.999069
LINC01485|LINC01485	22.9592	-0.476627	1.69178	-0.281731	0.77815	0.999069
DNAAF3|DNAAF3	479.629	-0.788825	0.570945	-1.38161	0.167091	0.999069
LOC107986302|LOC107986302	104.027	0.085822	0.85803	0.100022	0.920327	0.999069
SLC5A5|SLC5A5	11.8745	-6.99723	3.465	-2.0194	0.0434454	0.999069
TMED4|TMED4	4151.68	-0.23812	0.387999	-0.613713	0.539405	0.999069
NAV2-AS2|NAV2-AS2	13.0007	0.0303333	2.19869	0.0137961	0.988993	0.999069
DNAJC28|DNAJC28	103.079	0.226724	0.864185	0.262356	0.793047	0.999069
PPP1R18|PPP1R18	5408.23	-0.201805	0.380936	-0.529761	0.596278	0.999069
LGSN|LGSN	313.414	1.93942	0.799758	2.42501	0.0153081	0.999069
SNORD51|SNORD51	15.0324	0.615292	2.06623	0.297784	0.765868	0.999069
LOC100128233|LOC100128233	14.0533	1.10833	2.16051	0.512994	0.607955	0.999069
CLPX|CLPX	6116.79	0.162806	0.376893	0.431969	0.665764	0.999069
AP1M1|AP1M1	1252.42	-0.332829	0.438153	-0.759619	0.447483	0.999069
RMI2|RMI2	5989.89	0.0558605	0.373375	0.14961	0.881073	0.999069
LINC01232|LINC01232	27.5803	0.837683	1.573	0.532539	0.594352	0.999069
UVSSA|UVSSA	1282.64	-0.384712	0.44153	-0.871316	0.383582	0.999069
LIN37|LIN37	241.741	-0.872574	0.68604	-1.2719	0.203408	0.999069
IL12RB2|IL12RB2	246.529	0.0478844	0.620959	0.0771137	0.938533	0.999069
LOC101927400|LOC101927400	34.0334	0.285586	1.40515	0.203242	0.838946	0.999069
NKD2|NKD2	127.955	-0.0824412	0.789404	-0.104435	0.916824	0.999069
TBCA|TBCA	8497.03	0.455983	0.399515	1.14134	0.253728	0.999069
MIAT|MIAT	39.0232	0.178427	1.3178	0.135398	0.892297	0.999069
PHTF1|PHTF1	2706.84	0.510994	0.425544	1.2008	0.229828	0.999069
FNDC3A|FNDC3A	5701.66	0.46001	0.404531	1.13714	0.255478	0.999069
LOC105376034|LOC105376034	38.5915	0.678026	1.34385	0.50454	0.613882	0.999069
OR2T5|OR2T5	39.3393	-1.16607	1.37089	-0.850587	0.394999	0.999069
PHLPP2|PHLPP2	2386.06	-0.0355791	0.393933	-0.0903175	0.928035	0.999069
NPM1|NPM1	173208	0.471994	0.392576	1.2023	0.229248	0.999069
LOC105369344|LOC105369344	73.8569	-0.522213	1.00656	-0.518808	0.603895	0.999069
NEK10|NEK10	234.897	-0.104833	0.631897	-0.165903	0.868234	0.999069
FRMD4A|FRMD4A	157.577	0.149474	0.729647	0.204858	0.837683	0.999069
CYP4A22|CYP4A22	15.4746	-0.43915	2.03226	-0.21609	0.828918	0.999069
PSMD11|PSMD11	12392.3	0.255784	0.376071	0.680148	0.496411	0.999069
VPS36|VPS36	5238.13	0.311619	0.389935	0.799155	0.4242	0.999069
ZNF333|ZNF333	1058.67	0.188662	0.438855	0.429897	0.667271	0.999069
LOC105374197|LOC105374197	7.57924	6.37979	3.88409	1.64255	0.100477	0.999069
SRFBP1|SRFBP1	1951.55	0.233377	0.409209	0.570312	0.568466	0.999069
IRAK1|IRAK1	4398.94	-0.589356	0.425202	-1.38606	0.165728	0.999069
ATP6V0E1|ATP6V0E1	2465.62	0.0285699	0.392771	0.0727394	0.942013	0.999069
SYMPK|SYMPK	6449.5	-0.723263	0.439114	-1.6471	0.0995382	0.999069
SNORD25|SNORD25	420.655	0.116124	0.529806	0.219181	0.826509	0.999069
PYROXD2|PYROXD2	35.318	-1.52766	1.47265	-1.03736	0.299569	0.999069
SLC16A13|SLC16A13	147.682	-0.583124	0.771157	-0.756167	0.449549	0.999069
PCDH15|PCDH15	13281.9	-0.038214	0.365216	-0.104634	0.916666	0.999069
CH507-9B2.8|CH507-9B2.8	22.538	0.482842	1.70638	0.282963	0.777205	0.999069
LOC105372893|LOC105372893	332.723	0.199739	0.568748	0.35119	0.725446	0.999069
PRPF39|PRPF39	8886.54	0.217749	0.375938	0.579215	0.562444	0.999069
SMAD3|SMAD3	859.637	0.0588614	0.450148	0.13076	0.895965	0.999069
TESPA1|TESPA1	1721.66	0.442671	0.433069	1.02217	0.3067	0.999069
TIGD4|TIGD4	165.693	0.336573	0.723318	0.465318	0.641704	0.999069
TTC13|TTC13	3641.86	0.155649	0.38576	0.403487	0.68659	0.999069
LOC105370851|LOC105370851	20.5589	0.823877	1.79712	0.458442	0.646635	0.999069
MIR4755|MIR4755	9.97953	-0.554623	2.50134	-0.22173	0.824524	0.999069
MTSS1L|MTSS1L	13.9377	-1.29159	2.18384	-0.591431	0.554232	0.999069
ZNF324B|ZNF324B	894.21	-0.540561	0.481395	-1.12291	0.261477	0.999069
RNH1|RNH1	2079.28	-0.617221	0.447474	-1.37934	0.167789	0.999069
FUT1|FUT1	78.8467	-0.524261	0.979626	-0.535164	0.592536	0.999069
ITGA11|ITGA11	91.0155	0.062036	0.906677	0.0684213	0.94545	0.999069
VWA8-AS1|VWA8-AS1	41.5601	0.414992	1.28713	0.322417	0.747137	0.999069
C21orf140|C21orf140	60.9929	-0.0169777	1.07698	-0.0157642	0.987423	0.999069
CEND1|CEND1	12.569	1.69329	2.32605	0.727968	0.466633	0.999069
CELSR2|CELSR2	1183.63	-1.04132	0.534699	-1.94749	0.0514765	0.999069
TAMM41|TAMM41	901.408	-0.0128866	0.445915	-0.0288991	0.976945	0.999069
LOC107986361|LOC107986361	499.259	0.15762	0.508251	0.310122	0.756468	0.999069
CISD2|CISD2	3655.92	0.0465068	0.382171	0.121691	0.903144	0.999069
FCGRT|FCGRT	669.841	-0.897804	0.552121	-1.6261	0.103929	0.999069
MYOC|MYOC	18.001	0.0303318	1.8862	0.016081	0.98717	0.999069
LRRN4CL|LRRN4CL	16.0324	0.577818	2.0035	0.288404	0.773038	0.999069
POFUT1|POFUT1	3506.99	-0.260385	0.393224	-0.66218	0.507856	0.999069
VPRBP|VPRBP	5579.11	-0.126971	0.37652	-0.337222	0.73595	0.999069
LPGAT1|LPGAT1	3371.06	-0.0612643	0.384343	-0.1594	0.873354	0.999069
DST|DST	5616.5	0.791934	0.451268	1.75491	0.0792748	0.999069
HDLBP|HDLBP	16362.8	-0.164963	0.368308	-0.447894	0.65423	0.999069
HINT3|HINT3	2557.32	0.264606	0.40196	0.65829	0.510351	0.999069
NMD3|NMD3	13566.9	0.576233	0.411736	1.39952	0.161657	0.999069
LPIN3|LPIN3	131.766	-0.477613	0.796267	-0.599815	0.548629	0.999069
LOC105369346|LOC105369346	22.4434	-0.689559	1.71922	-0.401087	0.688356	0.999069
RNU6-9|RNU6-9	357.08	1.82335	0.763471	2.38824	0.0169293	0.999069
LOC101927365|LOC101927365	30.7592	3.22672	1.79432	1.79829	0.0721306	0.999069
FGD5-AS1|FGD5-AS1	6636.45	0.075121	0.372393	0.201725	0.840132	0.999069
UBC|UBC	220372	-0.0876141	0.360076	-0.243321	0.807757	0.999069
CD63|CD63	2712.53	0.0686293	0.390374	0.175804	0.860448	0.999069
NEDD8|NEDD8	7687.18	0.110887	0.371732	0.298299	0.765475	0.999069
SPG11|SPG11	14197.4	0.129889	0.367398	0.353539	0.723685	0.999069
ACO1|ACO1	3119.44	0.142355	0.388905	0.36604	0.714335	0.999069
ZDHHC9|ZDHHC9	717.936	-0.39408	0.484262	-0.813774	0.415774	0.999069
LOC105372863|LOC105372863	432.206	-1.18732	0.640314	-1.85428	0.0636996	0.999069
LOC107986249|LOC107986249	8.95846	-1.34816	2.67965	-0.503112	0.614885	0.999069
LOC102723714|LOC102723714	30.528	0.267368	1.47672	0.181056	0.856324	0.999069
SNORD67|SNORD67	34.0334	0.285586	1.40515	0.203242	0.838946	0.999069
LOC105378867|LOC105378867	117.038	0.104327	0.818204	0.127508	0.898539	0.999069
LOC283922|LOC283922	751.443	-0.372976	0.478325	-0.779753	0.435536	0.999069
ENO1-AS1|ENO1-AS1	43.9499	-0.298978	1.25138	-0.238918	0.811169	0.999069
LOC101930090|LOC101930090	11.8745	-6.99723	3.465	-2.0194	0.0434454	0.999069
PSMD6-AS2|PSMD6-AS2	1208.1	0.379996	0.444501	0.854881	0.392617	0.999069
ELP5|ELP5	1783.92	-0.542876	0.443455	-1.2242	0.220878	0.999069
MGAT1|MGAT1	2492.45	-0.490634	0.425419	-1.1533	0.248789	0.999069
ZNF622|ZNF622	3914.86	-0.134861	0.383206	-0.351927	0.724893	0.999069
RPL23AP82|RPL23AP82	774.697	-0.270272	0.467797	-0.577755	0.563429	0.999069
RRNAD1|RRNAD1	1101.33	-0.0260011	0.431428	-0.0602677	0.951942	0.999069
LOC105374810|LOC105374810	901.287	0.891578	0.52809	1.68831	0.0913522	0.999069
DDA1|DDA1	1730.48	-0.147372	0.409546	-0.359841	0.718966	0.999069
EXOG|EXOG	1157.21	0.0652411	0.428676	0.152192	0.879035	0.999069
SLC29A2|SLC29A2	1839.37	-0.609962	0.450941	-1.35264	0.17617	0.999069
PES1|PES1	7614.25	-0.597224	0.419059	-1.42516	0.154112	0.999069
OLFML3|OLFML3	11.0006	0.0303341	2.37907	0.0127504	0.989827	0.999069
SCRN1|SCRN1	21231.6	0.18502	0.368256	0.502423	0.61537	0.999069
TRIM69|TRIM69	453.732	-0.453469	0.539732	-0.840174	0.400811	0.999069
FKBP1AP1|FKBP1AP1	169.957	-0.0545625	0.707842	-0.0770828	0.938558	0.999069
GORASP2|GORASP2	5020.32	0.00532439	0.375593	0.0141759	0.98869	0.999069
UQCC3|UQCC3	1158.68	-0.790704	0.497783	-1.58845	0.112184	0.999069
MYADML|MYADML	44.5708	0.454826	1.24901	0.364149	0.715747	0.999069
SMAP2|SMAP2	10126.5	-0.202358	0.373748	-0.54143	0.588211	0.999069
LOC105375779|LOC105375779	27.949	-0.490501	1.54528	-0.317419	0.750926	0.999069
NAP1L1|NAP1L1	85324.5	0.41374	0.385877	1.07221	0.283627	0.999069
CYB5RL|CYB5RL	558.948	-0.256837	0.499573	-0.514113	0.607173	0.999069
SNORD1C|SNORD1C	103.111	0.311347	0.867077	0.359077	0.719538	0.999069
LCORL|LCORL	12703.9	0.570335	0.41131	1.38663	0.165554	0.999069
MEX3C|MEX3C	4068.36	0.174502	0.384364	0.454001	0.649828	0.999069
GATAD1|GATAD1	1160.5	0.253488	0.436653	0.580525	0.561561	0.999069
RNF103-CHMP3|RNF103-CHMP3	39.0652	0.477787	1.32611	0.360292	0.718629	0.999069
MED30|MED30	1955.67	0.250775	0.410304	0.611195	0.541071	0.999069
STK4|STK4	13814	0.274895	0.376947	0.729269	0.465837	0.999069
C14orf169|C14orf169	485.565	-0.518891	0.53765	-0.965108	0.334491	0.999069
LOC101929003|LOC101929003	573.391	-0.52123	0.518835	-1.00462	0.315082	0.999069
TMEM253|TMEM253	63.0035	0.0303279	1.06175	0.0285641	0.977212	0.999069
ZNF529-AS1|ZNF529-AS1	266.256	0.280439	0.612672	0.457731	0.647146	0.999069
LOC105376602|LOC105376602	23.433	-0.789094	1.69101	-0.466641	0.640757	0.999069
NIP7|NIP7	2032.14	0.102067	0.401136	0.254444	0.799153	0.999069
PNMA1|PNMA1	398.054	-0.293231	0.545528	-0.537518	0.59091	0.999069
SPON1|SPON1	867.058	0.0336535	0.449158	0.0749259	0.940274	0.999069
LOC107984687|LOC107984687	14.9903	-0.162311	2.05685	-0.0789126	0.937102	0.999069
TLR9|TLR9	1672.56	-0.905657	0.497668	-1.8198	0.0687892	0.999069
DLG3|DLG3	5364.61	0.0209127	0.374579	0.0558298	0.955477	0.999069
MUC20|MUC20	84.6255	0.425465	0.945768	0.449862	0.65281	0.999069
LOC105379227|LOC105379227	15.5692	1.31983	2.07835	0.635039	0.525403	0.999069
LOC105375778|LOC105375778	36.4022	-0.738343	1.38326	-0.533771	0.5935	0.999069
RIOK2|RIOK2	2830.51	0.30824	0.402569	0.765684	0.443864	0.999069
LOC105374815|LOC105374815	1697.67	0.286188	0.418875	0.683229	0.494462	0.999069
LOC105375202|LOC105375202	10.4848	-0.3847	2.43865	-0.157751	0.874653	0.999069
LOC105376176|LOC105376176	22.0853	1.12986	1.76077	0.641688	0.521076	0.999069
NAB1|NAB1	7115.32	0.182221	0.376036	0.484586	0.62797	0.999069
LIMD2|LIMD2	22495.2	-0.430668	0.390637	-1.10248	0.270255	0.999069
ZNF83|ZNF83	3879.15	1.35644	0.548319	2.47382	0.0133678	0.999069
TRAPPC12|TRAPPC12	4742.89	-0.39863	0.400237	-0.995984	0.319258	0.999069
SLCO3A1|SLCO3A1	2532.7	0.254836	0.401525	0.634669	0.525644	0.999069
CLYBL-AS2|CLYBL-AS2	8.54776	1.73076	2.77363	0.624006	0.532624	0.999069
LOC107985558|LOC107985558	308.975	-0.0070275	0.577502	-0.0121688	0.990291	0.999116
SSBP2|SSBP2	3290.93	0.961262	0.486718	1.97499	0.0482695	0.999069
LOC105370439|LOC105370439	33.0334	0.293363	1.4247	0.205912	0.83686	0.999069
STPG3|STPG3	19.4012	-1.50571	1.90077	-0.792161	0.428267	0.999069
MRPS23|MRPS23	3919.8	0.0358466	0.380496	0.0942103	0.924942	0.999069
FKBP6|FKBP6	27.907	-0.931193	1.57148	-0.592556	0.553478	0.999069
C2orf78|C2orf78	32.4755	-0.192062	1.43385	-0.133949	0.893443	0.999069
LOC105375870|LOC105375870	14.5376	0.740822	2.10459	0.352003	0.724836	0.999069
RPS18|RPS18	128283	0.0554876	0.359584	0.15431	0.877365	0.999069
LOC107986934|LOC107986934	132.681	0.391514	0.788886	0.496287	0.619692	0.999069
AGPAT3|AGPAT3	5023.41	-0.542585	0.41679	-1.30182	0.192979	0.999069
KANSL3|KANSL3	5855.73	-0.446462	0.402555	-1.10907	0.2674	0.999069
FHL3|FHL3	69.3725	-0.494334	1.03188	-0.479061	0.631896	0.999069
LOC102724916|LOC102724916	95.0893	0.273884	0.894819	0.306077	0.759546	0.999069
USP44|USP44	119.838	0.809299	0.853032	0.948733	0.342757	0.999069
COMMD9|COMMD9	744.39	-0.210357	0.467827	-0.449648	0.652964	0.999069
TRMT11|TRMT11	6245.46	0.322472	0.388461	0.830128	0.406467	0.999069
CXorf40A|CXorf40A	1344.65	-0.0555107	0.419505	-0.132324	0.894728	0.999069
USP18|USP18	488.008	-0.549721	0.540217	-1.01759	0.308871	0.999069
LOC105373951|LOC105373951	88.2151	0.697751	0.947784	0.736192	0.461614	0.999069
PYCR2|PYCR2	5463.99	-0.364199	0.394496	-0.923201	0.355902	0.999069
LOC105374658|LOC105374658	14.9903	-0.162311	2.05685	-0.0789126	0.937102	0.999069
LOC105369746|LOC105369746	33.1174	1.03033	1.46369	0.703924	0.48148	0.999069
AGTR2|AGTR2	23.2543	-7.96687	3.05165	-2.61067	0.00903645	0.999069
LOC107986698|LOC107986698	429.845	-0.0838073	0.526056	-0.159312	0.873423	0.999069
LOC105375997|LOC105375997	143.892	-0.190515	0.756342	-0.25189	0.801126	0.999069
PRKAB1|PRKAB1	1434.14	0.0423983	0.415811	0.101965	0.918784	0.999069
OR9A2|OR9A2	12.9902	-0.192058	2.20083	-0.0872661	0.93046	0.999069
TRIM73|TRIM73	58.4664	-0.142508	1.09839	-0.129743	0.89677	0.999069
NIF3L1|NIF3L1	3852.36	0.00523442	0.380663	0.0137508	0.989029	0.999069
OR7D2|OR7D2	82.1201	0.419739	0.957361	0.438433	0.661072	0.999069
CNP|CNP	3249.45	-0.158517	0.388615	-0.407902	0.683346	0.999069
LOC105373563|LOC105373563	17.5693	1.15586	1.95448	0.591389	0.55426	0.999069
ATG5|ATG5	5080.82	0.276486	0.387359	0.713773	0.475368	0.999069
WDR73|WDR73	1006.98	-0.262651	0.446688	-0.587997	0.556534	0.999069
SPAG5-AS1|SPAG5-AS1	317.566	-0.81274	0.630662	-1.28871	0.197499	0.999069
HIST1H2AB|HIST1H2AB	4604.07	-0.431268	0.404315	-1.06666	0.286124	0.999069
LOC107986917|LOC107986917	140.608	0.225722	0.764133	0.295396	0.767691	0.999069
LOC107984874|LOC107984874	10.9586	-1.06919	2.42098	-0.441636	0.658752	0.999069
DNAJB2|DNAJB2	746.381	-0.58847	0.501341	-1.17379	0.240479	0.999069
KCNU1|KCNU1	211.603	-1.21639	0.758018	-1.6047	0.108559	0.999069
PAICS|PAICS	46129.6	0.137884	0.363528	0.379293	0.70447	0.999069
LOC105371307|LOC105371307	74.9936	-0.00814659	0.984211	-0.00827728	0.993396	0.999419
WDCP|WDCP	7209.2	0.0797712	0.371491	0.214733	0.829976	0.999069
LOC105377626|LOC105377626	34.2865	-1.94367	1.5403	-1.26188	0.206994	0.999069
KCNE5|KCNE5	11.5059	0.155864	2.3299	0.0668972	0.946664	0.999069
PGRMC2|PGRMC2	2012	-0.121753	0.402187	-0.302728	0.762097	0.999069
LOC105369383|LOC105369383	173.241	0.399252	0.715374	0.558102	0.576774	0.999069
CCDC62|CCDC62	575.23	0.6111	0.52857	1.15614	0.247625	0.999069
MORC4|MORC4	670.185	-0.113956	0.473918	-0.240456	0.809977	0.999069
ARL6|ARL6	568.094	0.30315	0.500681	0.605476	0.544862	0.999069
RGS9|RGS9	753.924	0.353547	0.476375	0.74216	0.45799	0.999069
DOK7|DOK7	24.9699	-0.317592	1.62206	-0.195795	0.844771	0.999069
LRGUK|LRGUK	98.0475	0.148163	0.880171	0.168335	0.86632	0.999069
AZGP1P1|AZGP1P1	38.0967	0.726936	1.3546	0.536644	0.591514	0.999069
ATG101|ATG101	804.509	-0.324287	0.468458	-0.692243	0.488785	0.999069
STK35|STK35	3170.69	-0.31627	0.400303	-0.790076	0.429484	0.999069
LOC105372942|LOC105372942	106.322	-0.448135	0.863353	-0.519064	0.603716	0.999069
BDNF-AS|BDNF-AS	190.063	0.106275	0.680232	0.156234	0.875849	0.999069
FBXL8|FBXL8	71.6677	-1.34818	1.09603	-1.23006	0.218675	0.999069
LOC113230|LOC113230	211.855	-0.844142	0.709323	-1.19007	0.23402	0.999069
NEK2|NEK2	9027.3	0.391636	0.391557	1.0002	0.317214	0.999069
CDKN2B|CDKN2B	459.455	0.594341	0.552264	1.07619	0.281842	0.999069
MRPL49|MRPL49	2375.49	-0.275369	0.405141	-0.679685	0.496704	0.999069
SLC35D1|SLC35D1	3438.35	0.0827928	0.384338	0.215416	0.829443	0.999069
C2orf42|C2orf42	1137.94	-0.120608	0.431183	-0.279713	0.779698	0.999069
RPS3|RPS3	96442.4	-0.237455	0.368695	-0.644042	0.519548	0.999069
HLA-E|HLA-E	10064.1	-0.535051	0.408138	-1.31096	0.189873	0.999069
PNPLA2|PNPLA2	746.328	-0.608688	0.503789	-1.20822	0.226963	0.999069
GLI3|GLI3	15.5166	0.310439	2.02605	0.153224	0.878222	0.999069
LOC105378649|LOC105378649	12.5165	0.378255	2.24314	0.168627	0.86609	0.999069
RRAGB|RRAGB	432.403	-0.0464137	0.524686	-0.0884599	0.929511	0.999069
LOC107986119|LOC107986119	506.219	-0.411306	0.522381	-0.787368	0.431067	0.999069
RNY3|RNY3	1494.22	1.96444	0.673147	2.91829	0.00351959	0.999069
LOC105374807|LOC105374807	70.4776	-0.072034	1.0113	-0.0712294	0.943215	0.999069
ST3GAL4|ST3GAL4	100.122	-1.0677	0.938783	-1.13733	0.255401	0.999069
SAT2|SAT2	1098.96	-0.499696	0.462595	-1.0802	0.280053	0.999069
SCML4|SCML4	422.183	-0.522024	0.555912	-0.939039	0.34771	0.999069
GSTP1|GSTP1	61819.4	-0.686258	0.423265	-1.62134	0.104944	0.999069
MICB|MICB	2158.74	-0.0177912	0.397325	-0.0447773	0.964285	0.999069
RNU6-8|RNU6-8	121.49	1.18521	0.891232	1.32986	0.183565	0.999069
MMGT1|MMGT1	2578.9	0.217573	0.398409	0.546104	0.584994	0.999069
EXOSC4|EXOSC4	452.228	-1.11273	0.623687	-1.78411	0.0744053	0.999069
LOC105370504|LOC105370504	236.148	1.46371	0.772577	1.89458	0.0581486	0.999069
FAM87B|FAM87B	229.212	0.270277	0.642716	0.420523	0.674103	0.999069
LRRC1|LRRC1	1069.74	0.205987	0.439062	0.469152	0.638961	0.999069
ZNF266|ZNF266	1794.15	-0.0380234	0.404944	-0.0938979	0.92519	0.999069
TNNT3|TNNT3	30.9807	-0.156083	1.4648	-0.106556	0.915141	0.999069
ZNF497|ZNF497	380.002	-0.720793	0.592364	-1.21681	0.223677	0.999069
CXCR5|CXCR5	4685.34	-0.467282	0.408366	-1.14427	0.252511	0.999069
LOC105370877|LOC105370877	923.452	-0.147896	0.446898	-0.330938	0.740691	0.999069
DUS1L|DUS1L	4608.47	-0.497957	0.412417	-1.20741	0.227274	0.999069
LOC105374296|LOC105374296	30.4544	-0.398512	1.48219	-0.268868	0.788031	0.999069
RTN4RL2|RTN4RL2	37.4338	-0.474905	1.35193	-0.351279	0.725379	0.999069
EPN1|EPN1	2585.38	-0.815421	0.469532	-1.73667	0.0824461	0.999069
EPHX4|EPHX4	43.9604	-0.232705	1.24954	-0.186233	0.852262	0.999069
DLG1|DLG1	9867.34	0.36026	0.387491	0.929724	0.352514	0.999069
LOC105373730|LOC105373730	47.0131	0.091729	1.21	0.0758092	0.939571	0.999069
SERINC2|SERINC2	185.695	-0.439159	0.700758	-0.626691	0.530862	0.999069
EML4|EML4	8842.58	0.298121	0.382356	0.779697	0.435569	0.999069
LOC105377110|LOC105377110	78.9518	-0.152536	0.964143	-0.158209	0.874292	0.999069
HIST2H3C|HIST2H3C	60191.6	-0.394852	0.384281	-1.02751	0.304181	0.999069
EFNB2|EFNB2	28.0226	0.23678	1.53568	0.154186	0.877463	0.999069
AFAP1L1|AFAP1L1	43.139	0.930791	1.29732	0.717472	0.473083	0.999069
CAD|CAD	32252.5	-0.448405	0.391683	-1.14482	0.252286	0.999069
LOC100996664|LOC100996664	190.705	0.311421	0.686592	0.453574	0.650135	0.999069
BDNF|BDNF	1532.89	0.355858	0.429569	0.828408	0.40744	0.999069
STAG3L1|STAG3L1	1850.61	0.031105	0.403536	0.0770811	0.938559	0.999069
GJC1|GJC1	1134.48	0.375768	0.44791	0.838937	0.401505	0.999069
LOC105375884|LOC105375884	154.745	0.453538	0.74858	0.605864	0.544605	0.999069
LOC102724292|LOC102724292	617.853	0.626022	0.523104	1.19674	0.231407	0.999069
MELK|MELK	7738.56	0.356118	0.389339	0.914673	0.360363	0.999069
CCM2|CCM2	4571.47	-0.0469944	0.377603	-0.124455	0.900955	0.999069
CD2BP2|CD2BP2	5421.8	-0.377042	0.395923	-0.952312	0.340939	0.999069
CEL|CEL	63.8144	-0.803661	1.09025	-0.737134	0.461041	0.999069
LOC105372308|LOC105372308	53.6764	0.950157	1.18415	0.802396	0.422324	0.999069
LOC105374347|LOC105374347	13.506	0.137248	2.16008	0.0635383	0.949338	0.999069
MFSD3|MFSD3	287.996	-0.469686	0.61089	-0.768855	0.441979	0.999069
ZBTB4|ZBTB4	242.909	-0.664134	0.661216	-1.00441	0.315179	0.999069
LOC102724889|LOC102724889	191.81	0.462958	0.694622	0.666489	0.505099	0.999069
LOC101928760|LOC101928760	28.6014	1.03033	1.56141	0.659868	0.509338	0.999069
EIF3D|EIF3D	25527.5	-0.103371	0.363624	-0.284281	0.776195	0.999069
LOC105374608|LOC105374608	51.7822	-1.2053	1.22706	-0.982267	0.325968	0.999069
FOXK1|FOXK1	1959.01	-0.478447	0.432029	-1.10744	0.268103	0.999069
MKRN2|MKRN2	3787.59	0.0215644	0.381104	0.0565841	0.954876	0.999069
TICRR|TICRR	4042.82	-0.235324	0.388327	-0.605994	0.544519	0.999069
C20orf24|C20orf24	3242.22	0.203299	0.391151	0.519747	0.60324	0.999069
ACOT13|ACOT13	3441.71	0.433859	0.410309	1.0574	0.290331	0.999069
LOC105373904|LOC105373904	41.9708	-0.176122	1.27488	-0.138147	0.890124	0.999069
NDUFC2|NDUFC2	3983.22	-0.280943	0.392125	-0.716463	0.473706	0.999069
LOC100506321|LOC100506321	107.827	-0.427662	0.857378	-0.498802	0.617919	0.999069
LOC100507564|LOC100507564	36.3391	-1.27779	1.42875	-0.89434	0.37114	0.999069
PAX6|PAX6	408.106	0.425762	0.551558	0.771927	0.440158	0.999069
UEVLD|UEVLD	87.0363	0.129863	0.924693	0.140439	0.888313	0.999069
LOC105370866|LOC105370866	144.723	0.442452	0.766482	0.577251	0.56377	0.999069
GNG10|GNG10	2546.35	0.269049	0.402434	0.668556	0.503779	0.999069
KCNH4|KCNH4	13.0112	0.252724	2.19994	0.114878	0.908542	0.999069
ANTXR1|ANTXR1	7.5372	1.48975	2.91348	0.511331	0.609119	0.999069
HORMAD1|HORMAD1	56.5714	0.363751	1.12036	0.324674	0.745428	0.999069
DIO1|DIO1	22.5275	0.352258	1.70256	0.206899	0.836089	0.999069
SLC30A1|SLC30A1	358.209	0.175524	0.555798	0.315805	0.75215	0.999069
PAPSS2|PAPSS2	75.8465	-0.546729	0.996929	-0.548413	0.583408	0.999069
LOC105379442|LOC105379442	41.6442	1.00433	1.32328	0.758971	0.44787	0.999069
ZNF626|ZNF626	2396.51	0.419722	0.41851	1.0029	0.315911	0.999069
RCC1L|RCC1L	3112.67	-0.550013	0.426942	-1.28826	0.197655	0.999069
SRCIN1|SRCIN1	94.4272	-1.87656	1.06446	-1.76292	0.0779134	0.999069
LOC101927632|LOC101927632	100.374	-0.33042	0.877464	-0.376563	0.706499	0.999069
LOC107986246|LOC107986246	60.0243	0.126543	1.08545	0.116581	0.907192	0.999069
MFSD7|MFSD7	28.907	-0.895667	1.54438	-0.579952	0.561947	0.999069
GTF2H2C|GTF2H2C	5159.2	0.319917	0.390951	0.818304	0.413184	0.999069
LRRC19|LRRC19	282.983	0.488655	0.615647	0.793726	0.427355	0.999069
HNF1A|HNF1A	51.7401	-1.48157	1.25787	-1.17783	0.238863	0.999069
TMEM221|TMEM221	15.0534	1.03033	2.08791	0.493472	0.621679	0.999069
ZNF557|ZNF557	3302.93	0.092377	0.385586	0.239576	0.810659	0.999069
PHOSPHO1|PHOSPHO1	70.9934	-0.0103143	1.0078	-0.0102345	0.991834	0.99921
ZNF672|ZNF672	3385.82	-0.407819	0.407911	-0.999775	0.317419	0.999069
KYNU|KYNU	1053.5	0.27628	0.444511	0.621538	0.534246	0.999069
ATG4A|ATG4A	1960.39	0.351425	0.418561	0.839602	0.401131	0.999069
HDAC8|HDAC8	1848.88	-0.0765898	0.404298	-0.189439	0.849749	0.999069
DPP10|DPP10	179.22	0.354068	0.704135	0.502841	0.615076	0.999069
LOC105375422|LOC105375422	57.5084	0.055419	1.10549	0.0501306	0.960018	0.999069
NFIA|NFIA	3509.58	-0.0173577	0.382816	-0.0453423	0.963834	0.999069
LOC107984284|LOC107984284	45.6234	0.775755	1.25465	0.618303	0.536375	0.999069
LOC105374363|LOC105374363	361.894	-0.0653575	0.551418	-0.118526	0.905651	0.999069
ADAM20P1|ADAM20P1	192.368	0.546724	0.700524	0.78045	0.435126	0.999069
LOC107986827|LOC107986827	44.4867	-0.0669683	1.2404	-0.0539892	0.956944	0.999069
PRAME|PRAME	432.16	0.117181	0.526039	0.222761	0.823722	0.999069
SLC25A39|SLC25A39	6057.02	-0.723769	0.439926	-1.64521	0.0999272	0.999069
MAP1B|MAP1B	131.407	-0.178487	0.783023	-0.227946	0.819688	0.999069
C4orf3|C4orf3	1518.03	-0.622527	0.460648	-1.35142	0.176562	0.999069
LOC105378340|LOC105378340	22.6852	3.03032	1.97727	1.53258	0.12538	0.999069
DSC3|DSC3	10.9901	-0.232698	2.38201	-0.0976899	0.922179	0.999069
MAP3K7|MAP3K7	10296.8	0.386234	0.389799	0.990855	0.321756	0.999069
LOC107984388|LOC107984388	16.5692	1.23196	2.0133	0.611911	0.540596	0.999069
LOC102724135|LOC102724135	124.713	-0.627148	0.824139	-0.760973	0.446673	0.999069
SNORA72|SNORA72	156.503	0.0211079	0.729814	0.0289223	0.976927	0.999069
ISM1|ISM1	15.9904	-0.150239	1.99512	-0.0753034	0.939973	0.999069
CENPC|CENPC	11935.3	0.379762	0.387994	0.978783	0.327687	0.999069
BET1L|BET1L	104.922	-0.189939	0.856986	-0.221636	0.824597	0.999069
FOXD4L5|FOXD4L5	39.9497	-0.33224	1.30753	-0.254098	0.79942	0.999069
BACH1-IT2|BACH1-IT2	51.5712	0.396456	1.16828	0.339351	0.734345	0.999069
LARP4|LARP4	13887.7	0.488892	0.399992	1.22225	0.221611	0.999069
FBXO48|FBXO48	967.075	-0.10547	0.441988	-0.238627	0.811395	0.999069
TRAPPC3|TRAPPC3	1996.59	-0.74443	0.466858	-1.59455	0.110812	0.999069
C11orf42|C11orf42	197.832	-0.218021	0.673682	-0.323625	0.746222	0.999069
CPT1A|CPT1A	93.9001	-0.277795	0.899674	-0.308773	0.757494	0.999069
ZNF777|ZNF777	334.451	-0.438874	0.582777	-0.753074	0.451405	0.999069
SLC22A20|SLC22A20	33.8758	-1.0338	1.44993	-0.712997	0.475847	0.999069
WARS|WARS	17382.8	-0.0352402	0.363631	-0.0969121	0.922796	0.999069
PTPMT1|PTPMT1	2991.96	0.0110377	0.386852	0.0285322	0.977238	0.999069
ALOX5|ALOX5	58.9612	-0.165592	1.0947	-0.151267	0.879765	0.999069
LOC105379501|LOC105379501	26.5382	0.413658	1.57955	0.261883	0.793412	0.999069
LOC105377434|LOC105377434	35.6123	0.910033	1.40846	0.646118	0.518203	0.999069
FLNB|FLNB	12623.5	-0.379487	0.387595	-0.979081	0.32754	0.999069
SNIP1|SNIP1	1536	0.0152972	0.412037	0.0371258	0.970385	0.999069
LOC105374888|LOC105374888	20.0011	0.0303314	1.79493	0.0168983	0.986518	0.999069
SNHG3|SNHG3	7153.13	0.328605	0.387391	0.84825	0.396299	0.999069
LOC84214|LOC84214	29.0121	0.129865	1.50959	0.0860271	0.931445	0.999069
FCRL1|FCRL1	812.265	0.274467	0.464011	0.591509	0.554179	0.999069
RGS3|RGS3	275.31	-0.174245	0.601691	-0.289592	0.772128	0.999069
FKBP7|FKBP7	453.739	0.783468	0.576838	1.35821	0.174397	0.999069
ZFC3H1|ZFC3H1	10725	0.598458	0.416328	1.43747	0.150586	0.999069
DAPP1|DAPP1	2142.88	0.192855	0.403142	0.478379	0.63238	0.999069
STXBP6|STXBP6	3284.74	0.118668	0.386594	0.306957	0.758876	0.999069
LOC102724428|LOC102724428	2280.24	-0.379922	0.416014	-0.913244	0.361114	0.999069
DYNLL2|DYNLL2	1803.28	-0.0945087	0.405824	-0.232881	0.815854	0.999069
LOC105378683|LOC105378683	16.9274	-1.2327	1.99464	-0.618003	0.536573	0.999069
ME3|ME3	138.525	-2.31029	1.01678	-2.27216	0.023077	0.999069
TUBGCP4|TUBGCP4	3852.64	0.132267	0.383436	0.344951	0.730131	0.999069
KMT2E|KMT2E	9105.8	0.327188	0.384806	0.850268	0.395176	0.999069
C1D|C1D	3088.59	0.380489	0.407245	0.9343	0.350149	0.999069
LOC107984254|LOC107984254	77.1199	0.445365	0.984158	0.452534	0.650885	0.999069
LOC643387|LOC643387	115.911	1.03033	0.886862	1.16177	0.245331	0.999069
PSME1|PSME1	13973.4	-0.104656	0.366483	-0.28557	0.775208	0.999069
LOC105373087|LOC105373087	57.8561	-0.680164	1.12663	-0.603716	0.546033	0.999069
ZYG11A|ZYG11A	4937.8	-0.0514852	0.376309	-0.136816	0.891176	0.999069
BOLA3-AS1|BOLA3-AS1	373.357	0.278476	0.554194	0.502488	0.615324	0.999069
UBE2M|UBE2M	4279.45	-0.37529	0.399657	-0.93903	0.347715	0.999069
GFRA1|GFRA1	2402.12	0.200605	0.399621	0.501988	0.615676	0.999069
HDAC4|HDAC4	528.387	-0.0433947	0.498658	-0.087023	0.930653	0.999069
TRIM27|TRIM27	4940.75	-0.249136	0.385651	-0.646016	0.518269	0.999069
PLEKHJ1|PLEKHJ1	1808.91	-0.615243	0.452292	-1.36028	0.173742	0.999069
PARP6|PARP6	2768.58	-0.426074	0.414962	-1.02678	0.304525	0.999069
ARID3C|ARID3C	24.4435	-0.62863	1.65002	-0.380984	0.703215	0.999069
SLC25A25|SLC25A25	807.73	-0.24711	0.462751	-0.534001	0.593341	0.999069
LOC102723817|LOC102723817	10.5479	1.35225	2.48506	0.544153	0.586336	0.999069
LOC107987000|LOC107987000	553.977	0.252315	0.500309	0.504317	0.614038	0.999069
MIR7847|MIR7847	21.0117	0.167834	1.75494	0.0956353	0.92381	0.999069
PRKAG3|PRKAG3	9.97953	-0.554623	2.50134	-0.22173	0.824524	0.999069
NOC2L|NOC2L	9490.59	-0.553057	0.411014	-1.34559	0.178434	0.999069
PGAP2|PGAP2	2964.72	-0.289853	0.399745	-0.725094	0.468394	0.999069
LLPH-AS1|LLPH-AS1	23.9908	-0.0899632	1.64878	-0.0545635	0.956486	0.999069
LOC107986181|LOC107986181	1374.79	0.173242	0.422116	0.410413	0.681503	0.999069
RALGPS1|RALGPS1	1632.33	0.155086	0.412559	0.375912	0.706982	0.999069
MRPL36|MRPL36	4167.49	0.0476366	0.37939	0.125561	0.90008	0.999069
M1AP|M1AP	18.4432	-0.854187	1.89136	-0.451625	0.651539	0.999069
NME6|NME6	914.715	-0.220868	0.451168	-0.489547	0.624455	0.999069
NCF1C|NCF1C	3062.93	-0.628456	0.437904	-1.43514	0.151246	0.999069
ADAM21|ADAM21	195.284	0.417349	0.687183	0.607334	0.54363	0.999069
CMTM6|CMTM6	30842.1	0.283723	0.374351	0.757906	0.448507	0.999069
LOC105373608|LOC105373608	167.135	0.238018	0.716526	0.332183	0.739751	0.999069
NDUFB4|NDUFB4	4419.21	0.152556	0.381622	0.399755	0.689337	0.999069
LOC105370462|LOC105370462	36.96	-0.282828	1.35317	-0.209012	0.834439	0.999069
LOC107986963|LOC107986963	179.809	0.492361	0.712425	0.691106	0.489499	0.999069
SCIMP|SCIMP	44.6233	0.793288	1.26804	0.625602	0.531576	0.999069
ZNF26|ZNF26	1145.16	0.172883	0.432903	0.399357	0.68963	0.999069
LOC105379043|LOC105379043	14.0849	1.90479	2.23392	0.852666	0.393845	0.999069
LOC107987007|LOC107987007	302.869	0.351181	0.593034	0.592177	0.553732	0.999069
IRF2BP2|IRF2BP2	3614.61	-0.396808	0.405162	-0.979381	0.327392	0.999069
TMED9|TMED9	3305.35	-0.289248	0.396938	-0.728699	0.466186	0.999069
NKTR|NKTR	19264.6	0.367785	0.384219	0.957227	0.338453	0.999069
LOC101928590|LOC101928590	9.45323	-1.45508	2.62355	-0.554623	0.579152	0.999069
PAX5|PAX5	17412.7	-0.362702	0.384147	-0.944177	0.345079	0.999069
SLIT2|SLIT2	287.216	0.221625	0.595509	0.37216	0.709774	0.999069
LEMD2|LEMD2	2085.73	-0.218398	0.405681	-0.538348	0.590337	0.999069
BRMS1|BRMS1	2906.92	-0.420765	0.412992	-1.01882	0.308288	0.999069
YWHAEP1|YWHAEP1	30.0227	0.222974	1.48722	0.149927	0.880822	0.999069
RTN2|RTN2	659.449	-0.42557	0.495142	-0.85949	0.39007	0.999069
CAPN10|CAPN10	432.394	-0.70043	0.57246	-1.22354	0.221124	0.999069
LOC101928979|LOC101928979	97.9424	-0.146551	0.880561	-0.166429	0.86782	0.999069
RARB|RARB	1318.5	0.988529	0.520933	1.89761	0.0577472	0.999069
KIAA1429|KIAA1429	15373.8	0.101682	0.365815	0.277959	0.781044	0.999069
MED10|MED10	1937.74	0.190666	0.406881	0.468603	0.639354	0.999069
LOC613206|LOC613206	330.114	-0.736939	0.615279	-1.19773	0.231021	0.999069
ICAM3|ICAM3	259.794	-0.746655	0.657429	-1.13572	0.256074	0.999069
KAT14|KAT14	1290.1	-0.175644	0.425805	-0.412499	0.679974	0.999069
NUDT8|NUDT8	620.164	-0.819114	0.547929	-1.49493	0.134934	0.999069
LOC102724765|LOC102724765	1739.27	0.137425	0.408873	0.336108	0.73679	0.999069
LOC100133315|LOC100133315	397.002	-0.330862	0.548331	-0.603397	0.546245	0.999069
TFB1M|TFB1M	5083.13	0.157341	0.379397	0.414712	0.678353	0.999069
LOC105374352|LOC105374352	20.9486	-0.670106	1.7737	-0.377801	0.705578	0.999069
RNF40|RNF40	10699.4	-0.399213	0.391002	-1.021	0.307255	0.999069
CEP70|CEP70	5.4425	-5.87167	4.28322	-1.37085	0.170421	0.999069
LOC105373031|LOC105373031	62.2136	0.995561	1.11848	0.890104	0.37341	0.999069
TSPO2|TSPO2	62.5087	0.0534115	1.06554	0.0501263	0.960022	0.999069
MIR1270|MIR1270	8.03197	1.16783	2.80306	0.416626	0.676952	0.999069
PIK3CB|PIK3CB	3234.08	0.320238	0.40017	0.800255	0.423563	0.999069
SLC25A42|SLC25A42	1036.09	-0.632639	0.482649	-1.31077	0.189937	0.999069
SLC19A2|SLC19A2	2148.46	0.00950888	0.397467	0.0239237	0.980913	0.999069
ERVMER34-1|ERVMER34-1	8.53725	1.29336	2.73416	0.473037	0.636187	0.999069
TPT1-AS1|TPT1-AS1	444.015	-0.285761	0.529775	-0.539402	0.58961	0.999069
VWA8|VWA8	6306.57	0.126938	0.374773	0.338706	0.734831	0.999069
USP49|USP49	2173.17	0.354048	0.415025	0.853078	0.393616	0.999069
LOC101928445|LOC101928445	77.9938	-0.00666672	0.967765	-0.00688878	0.994504	0.999557
EMC6|EMC6	613.962	-0.452688	0.504828	-0.896718	0.369869	0.999069
RABGAP1L|RABGAP1L	24078.1	0.349204	0.381452	0.915458	0.359951	0.999069
SNORA71C|SNORA71C	111.49	-0.00849234	0.83364	-0.0101871	0.991872	0.99921
VWC2L|VWC2L	61.9719	-0.109397	1.07011	-0.102229	0.918575	0.999069
LOC105378991|LOC105378991	14.4745	-0.472165	2.098	-0.225055	0.821937	0.999069
EXOC5|EXOC5	15698.4	-0.516669	0.402928	-1.28229	0.199743	0.999069
C8orf44|C8orf44	409.507	0.0197565	0.532234	0.03712	0.970389	0.999069
LOC105370315|LOC105370315	138.976	-0.0319576	0.763851	-0.0418375	0.966628	0.999069
MBD4|MBD4	5218.36	0.458779	0.405648	1.13098	0.258065	0.999069
LOC101927021|LOC101927021	344.262	-0.175223	0.562202	-0.311673	0.755289	0.999069
CYB5R4|CYB5R4	4727.6	0.341946	0.39447	0.86685	0.386024	0.999069
BTNL10|BTNL10	15.9168	-1.55462	2.0804	-0.747269	0.454901	0.999069
ABCB9|ABCB9	327.271	-0.177074	0.570687	-0.310282	0.756347	0.999069
CDRT1|CDRT1	126.26	-0.511991	0.811585	-0.630853	0.528137	0.999069
LOC101929946|LOC101929946	29.0542	0.532829	1.51977	0.350599	0.725889	0.999069
LOC114224|LOC114224	105.963	1.2953	0.947348	1.36729	0.171535	0.999069
LINC00909|LINC00909	485.858	0.217798	0.51426	0.423517	0.671918	0.999069
CASC11|CASC11	23.5801	0.984524	1.69871	0.579572	0.562203	0.999069
SLC34A2|SLC34A2	18.4537	-0.685872	1.88166	-0.364504	0.715482	0.999069
PXK|PXK	12743.7	0.50965	0.403169	1.26411	0.206191	0.999069
LOC105374552|LOC105374552	25.4646	-0.368218	1.60876	-0.228883	0.81896	0.999069
SNED1|SNED1	223.149	0.198724	0.645515	0.307853	0.758194	0.999069
CLN8|CLN8	472.501	-0.572432	0.546599	-1.04726	0.294979	0.999069
FH|FH	8108.71	0.106874	0.371011	0.288062	0.773299	0.999069
ATXN7L3|ATXN7L3	2549.79	-0.223591	0.399156	-0.560159	0.575371	0.999069
LOC105374778|LOC105374778	446.866	0.240721	0.526338	0.45735	0.647419	0.999069
PLXNA1|PLXNA1	1733.16	-0.942382	0.502014	-1.8772	0.0604903	0.999069
LOC107985083|LOC107985083	945.449	0.589213	0.483223	1.21934	0.222716	0.999069
ANKRD20A9P|ANKRD20A9P	107.595	0.258951	0.850306	0.304539	0.760717	0.999069
TMEM182|TMEM182	637.224	0.111881	0.478984	0.23358	0.815311	0.999069
GTF2IP4|GTF2IP4	22366.6	0.108419	0.364286	0.297619	0.765994	0.999069
ZNF182|ZNF182	1944.3	-0.29644	0.414034	-0.71598	0.474004	0.999069
LOC100506691|LOC100506691	75.0252	0.107289	0.984698	0.108957	0.913237	0.999069
ACTA2-AS1|ACTA2-AS1	113.954	-0.0963065	0.826949	-0.11646	0.907288	0.999069
POPDC2|POPDC2	15.4956	-0.0627765	2.02417	-0.0310135	0.975259	0.999069
LINC00562|LINC00562	57.1503	0.753809	1.1376	0.66263	0.507567	0.999069
ACSL4|ACSL4	12680.3	0.491578	0.400875	1.22626	0.220099	0.999069
MED14|MED14	8074.66	-0.0304211	0.369322	-0.0823701	0.934352	0.999069
FKBP1A|FKBP1A	10900.3	0.0349582	0.366602	0.0953572	0.924031	0.999069
LOC107984867|LOC107984867	174.702	2.28834	0.958517	2.38738	0.016969	0.999069
SIAE|SIAE	35.5703	0.564665	1.38744	0.406982	0.684021	0.999069
MTHFD1L|MTHFD1L	14298.9	0.052324	0.36497	0.143365	0.886002	0.999069
MTRF1L|MTRF1L	3773.43	0.339255	0.398467	0.851401	0.394547	0.999069
LOC102724301|LOC102724301	7.07396	6.28025	3.96053	1.58571	0.112805	0.999069
BEST2|BEST2	9.40068	-6.66019	3.6651	-1.81719	0.0691877	0.999069
LOC107984578|LOC107984578	38.1387	1.0589	1.379	0.767875	0.442562	0.999069
PHKA2|PHKA2	2590.32	-0.485463	0.423668	-1.14586	0.251854	0.999069
LOC105372064|LOC105372064	17.0745	1.29336	1.99125	0.649523	0.516001	0.999069
CDCA7L|CDCA7L	17549.7	0.103693	0.365185	0.283947	0.776451	0.999069
LRRC37A3|LRRC37A3	1656.99	0.347155	0.425141	0.816565	0.414177	0.999069
ABHD13|ABHD13	1836.85	0.445363	0.430791	1.03383	0.301217	0.999069
SRSF12|SRSF12	32.5281	0.252721	1.43387	0.176252	0.860096	0.999069
KCNJ11|KCNJ11	80.7207	-0.969671	1.00687	-0.963055	0.33552	0.999069
SNRPF|SNRPF	4184.14	0.420818	0.404996	1.03907	0.298774	0.999069
MET|MET	11106.7	-0.0676232	0.367027	-0.184246	0.853821	0.999069
MIR298|MIR298	10.9481	-1.38469	2.4468	-0.565919	0.571449	0.999069
LOC105370522|LOC105370522	104.237	0.650054	0.884049	0.735315	0.462148	0.999069
TAF5L|TAF5L	2822.54	-0.224659	0.396212	-0.567017	0.570703	0.999069
TFEB|TFEB	3629.15	-0.952474	0.483372	-1.97048	0.0487835	0.999069
LOC107986354|LOC107986354	1037.03	0.0219781	0.435519	0.0504642	0.959752	0.999069
ATRAID|ATRAID	9251.61	-0.0261235	0.367923	-0.0710026	0.943396	0.999069
PLCB3|PLCB3	1695.78	-0.767372	0.476295	-1.61113	0.107152	0.999069
GABARAP|GABARAP	3034.77	-0.0961577	0.387893	-0.247897	0.804214	0.999069
NIPBL|NIPBL	38795.1	0.396665	0.385241	1.02966	0.303172	0.999069
C16orf45|C16orf45	122.291	0.679639	0.834524	0.814404	0.415414	0.999069
ECHDC2|ECHDC2	372.926	-0.0393084	0.546417	-0.0719385	0.942651	0.999069
ZNF337|ZNF337	1587.7	-0.561819	0.45075	-1.24641	0.212614	0.999069
LOC105370852|LOC105370852	2643.44	0.00904069	0.390444	0.0231549	0.981527	0.999069
LOC107985912|LOC107985912	49.0658	0.385423	1.19392	0.322821	0.746831	0.999069
LOC105372767|LOC105372767	95.0683	0.212805	0.892996	0.238305	0.811645	0.999069
BPLF1	81.5946	-1.46227	1.05952	-1.38012	0.16755	0.999069
TLR4|TLR4	2895.96	-0.130666	0.390395	-0.334703	0.737849	0.999069
LOC100996583|LOC100996583	45.5393	0.252721	1.23021	0.205429	0.837237	0.999069
SEC24B-AS1|SEC24B-AS1	40.56	0.424607	1.3017	0.326195	0.744277	0.999069
UBE3C|UBE3C	10191.3	-0.0445612	0.367285	-0.121326	0.903433	0.999069
PRR5-ARHGAP8|PRR5-ARHGAP8	71.6248	0.498476	1.01814	0.489595	0.624421	0.999069
C15orf52|C15orf52	102.259	-0.643171	0.890217	-0.722489	0.469994	0.999069
TUBA1C|TUBA1C	71959.2	0.151612	0.363518	0.417068	0.676629	0.999069
LOC101929426|LOC101929426	56.0031	0.0303281	1.11847	0.0271157	0.978367	0.999069
CLEC18A|CLEC18A	59.3404	-0.739058	1.11878	-0.660593	0.508873	0.999069
DTWD2|DTWD2	460.825	0.209129	0.520685	0.401642	0.687948	0.999069
CCDC171|CCDC171	6897.42	0.515106	0.409054	1.25926	0.207936	0.999069
TMEM27|TMEM27	38.9391	-0.417129	1.32573	-0.31464	0.753035	0.999069
THRA1/BTR|THRA1/BTR	177.978	-0.0183084	0.695706	-0.0263163	0.979005	0.999069
GYLTL1B|GYLTL1B	53.8243	-0.909964	1.17956	-0.771442	0.440445	0.999069
FAM27E3|FAM27E3	483.542	0.0392773	0.50964	0.0770686	0.938569	0.999069
CCDC71|CCDC71	826.658	-0.433621	0.475929	-0.911105	0.36224	0.999069
GOT2|GOT2	16494.7	0.00968394	0.363703	0.026626	0.978758	0.999069
LOC107985937|LOC107985937	81.8356	1.20665	1.02689	1.17505	0.239974	0.999069
LOC105376972|LOC105376972	25.4962	-0.0262529	1.60234	-0.0163841	0.986928	0.999069
LOC107986786|LOC107986786	11.4744	-0.607092	2.34467	-0.258924	0.795694	0.999069
CCDC51|CCDC51	1813.53	-0.438371	0.430471	-1.01835	0.308511	0.999069
SYPL1|SYPL1	8864.1	0.266741	0.37964	0.702615	0.482296	0.999069
LOC101927057|LOC101927057	64.1822	0.815588	1.08844	0.749321	0.453664	0.999069
SNORD95|SNORD95	25.4646	-0.368218	1.60876	-0.228883	0.81896	0.999069
LOC107984763|LOC107984763	766.083	0.405835	0.479589	0.846213	0.397434	0.999069
PMS2P5|PMS2P5	883.921	0.302349	0.459157	0.658487	0.510225	0.999069
MKL1|MKL1	1892.95	-0.655164	0.456005	-1.43675	0.15079	0.999069
THRAP3|THRAP3	23296.1	0.0168249	0.362187	0.0464536	0.962949	0.999069
MRPS36|MRPS36	1945.18	0.840165	0.481992	1.74311	0.0813146	0.999069
HRH2|HRH2	35.5282	0.233862	1.37658	0.169886	0.865099	0.999069
RASSF1-AS1|RASSF1-AS1	69.2569	-0.985268	1.07065	-0.920253	0.35744	0.999069
RUFY2|RUFY2	1804.01	0.477658	0.435126	1.09775	0.272315	0.999069
MTFMT|MTFMT	1159.89	-0.248892	0.43639	-0.570344	0.568445	0.999069
SGSM2|SGSM2	1468.47	-0.460819	0.44242	-1.04159	0.297603	0.999069
RAB42|RAB42	14.0008	0.0303329	2.12316	0.0142867	0.988601	0.999069
RWDD2A|RWDD2A	351.819	0.264791	0.562723	0.470553	0.63796	0.999069
TOM1|TOM1	715.421	-0.599212	0.506282	-1.18355	0.23659	0.999069
MCM4|MCM4	45485.3	0.0983936	0.361951	0.271842	0.785743	0.999069
LOC107984421|LOC107984421	481.787	-0.689142	0.557721	-1.23564	0.216592	0.999069
TTN|TTN	106105	0.495348	0.395853	1.25134	0.210809	0.999069
PSMC2|PSMC2	9369.4	0.232528	0.376499	0.617606	0.536835	0.999069
ADSSL1|ADSSL1	17.0114	0.200256	1.9384	0.10331	0.917717	0.999069
DOCK7|DOCK7	9266.12	0.331157	0.385034	0.860072	0.389749	0.999069
DCST2|DCST2	15.9904	-0.150239	1.99512	-0.0753034	0.939973	0.999069
PKIG|PKIG	2288.01	-0.406772	0.41863	-0.971674	0.331213	0.999069
LOC107984588|LOC107984588	26.054	0.592208	1.60038	0.370042	0.711351	0.999069
SNORD109A|SNORD109A	17.5167	0.278258	1.91326	0.145436	0.884366	0.999069
ZNF514|ZNF514	128.018	0.0528692	0.788946	0.0670125	0.946572	0.999069
TCL1B|TCL1B	31.0858	0.792168	1.48768	0.532487	0.594389	0.999069
ERAP1|ERAP1	9564.67	0.106239	0.369381	0.287613	0.773643	0.999069
SNORD59B|SNORD59B	37.5599	0.456593	1.34895	0.338481	0.735001	0.999069
GPR179|GPR179	57.4244	-0.348183	1.11255	-0.31296	0.754311	0.999069
AREL1|AREL1	4785.6	-0.00765831	0.376423	-0.020345	0.983768	0.999069
MCM2|MCM2	23832.5	-0.402215	0.387212	-1.03875	0.298922	0.999069
TBC1D8B|TBC1D8B	1489.91	0.4632	0.441847	1.04833	0.294488	0.999069
CFLAR|CFLAR	8108.94	-0.122391	0.371596	-0.329366	0.741879	0.999069
MIR425|MIR425	11.0111	0.293367	2.38075	0.123225	0.901929	0.999069
DNAJA1|DNAJA1	16141.2	0.34386	0.382603	0.898738	0.368792	0.999069
LOC729307|LOC729307	7.96891	-1.10716	2.80996	-0.394012	0.693572	0.999069
PSAT1|PSAT1	14793.3	-0.0807697	0.365395	-0.221047	0.825055	0.999069
MRPL37|MRPL37	8540.76	-0.137168	0.37172	-0.369009	0.712121	0.999069
TMCO1|TMCO1	6618.81	0.319546	0.387451	0.824737	0.409521	0.999069
LOC101927267|LOC101927267	18.0641	1.03033	1.92062	0.536456	0.591644	0.999069
RPL13A|RPL13A	150842	-0.291895	0.372902	-0.782765	0.433765	0.999069
APLF|APLF	3124.65	0.204724	0.392177	0.522019	0.601657	0.999069
IL20RB|IL20RB	169.273	-0.354963	0.718776	-0.493844	0.621416	0.999069
OR2T34|OR2T34	20.8856	-1.64773	1.85488	-0.888325	0.374366	0.999069
LOC102724701|LOC102724701	4303.01	0.368579	0.39887	0.924058	0.355456	0.999069
LOC105371747|LOC105371747	21.0642	0.878325	1.7806	0.493275	0.621819	0.999069
ENO4|ENO4	32.486	-0.102937	1.43247	-0.0718596	0.942714	0.999069
LOC105373151|LOC105373151	32.5386	0.342273	1.43594	0.238361	0.811601	0.999069
EHMT1|EHMT1	7125.26	-0.148177	0.374209	-0.395975	0.692123	0.999069
CALHM2|CALHM2	207.885	-0.136324	0.659623	-0.206669	0.836269	0.999069
SZT2|SZT2	4867.82	-0.536788	0.416513	-1.28877	0.197479	0.999069
LOC105378027|LOC105378027	15.4536	-0.83216	2.05104	-0.405726	0.684944	0.999069
ZDHHC8|ZDHHC8	773.565	-1.50435	0.63534	-2.36779	0.0178946	0.999069
LOC105374019|LOC105374019	14.5376	0.740822	2.10459	0.352003	0.724836	0.999069
ULK3|ULK3	2562.4	-0.648659	0.445326	-1.45659	0.145228	0.999069
LOC399716|LOC399716	235.013	0.0303261	0.630866	0.0480706	0.96166	0.999069
HMGN1|HMGN1	34007.3	0.399285	0.385846	1.03483	0.300749	0.999069
SBF1|SBF1	5482.51	-0.998681	0.484359	-2.06186	0.0392209	0.999069
ZNF133|ZNF133	813.912	-0.88436	0.534394	-1.65488	0.0979483	0.999069
GLI1|GLI1	120.554	0.13813	0.809151	0.17071	0.864452	0.999069
LOC105375322|LOC105375322	95.4685	-0.0754675	0.888906	-0.0848992	0.932341	0.999069
IL21R-AS1|IL21R-AS1	214.896	-0.117427	0.651646	-0.180201	0.856995	0.999069
LOC441454|LOC441454	143.524	0.0604885	0.754587	0.080161	0.936109	0.999069
ZBTB22|ZBTB22	634.216	-0.547073	0.511307	-1.06995	0.284641	0.999069
DHX30|DHX30	11889	-0.534228	0.406844	-1.3131	0.189148	0.999069
PLEKHA1|PLEKHA1	1521.82	0.253746	0.421594	0.601873	0.547259	0.999069
PRSS8|PRSS8	27.3596	-1.51986	1.63834	-0.927686	0.353571	0.999069
DPP10-AS3|DPP10-AS3	99.4154	1.23196	0.960374	1.28279	0.199565	0.999069
WBP1|WBP1	1254.71	-0.377682	0.442102	-0.854286	0.392947	0.999069
LOC107987175|LOC107987175	78.0989	0.364746	0.975091	0.374064	0.708357	0.999069
KIAA0355|KIAA0355	2947.15	-0.063669	0.387898	-0.164139	0.869622	0.999069
FOXM1|FOXM1	6410.43	-0.0734358	0.372805	-0.196982	0.843842	0.999069
C16orf72|C16orf72	15996.6	0.267183	0.375471	0.711595	0.476716	0.999069
TOX4|TOX4	5150.15	-0.0834241	0.376294	-0.221699	0.824548	0.999069
SNU13|SNU13	7959.19	-0.220229	0.377211	-0.583835	0.559331	0.999069
NUAK2|NUAK2	599.897	-0.261365	0.49205	-0.531176	0.595297	0.999069
C11orf84|C11orf84	1983.37	-0.421426	0.425121	-0.991309	0.321535	0.999069
PCNX2|PCNX2	914.472	0.00666131	0.44477	0.014977	0.988051	0.999069
OVCA2|OVCA2	294.429	-1.02496	0.670864	-1.52781	0.126559	0.999069
ITGA7|ITGA7	75.9516	-0.159775	0.980386	-0.162972	0.870541	0.999069
SLC38A6|SLC38A6	627.508	0.237768	0.485909	0.489326	0.624611	0.999069
CTR9|CTR9	4420.82	0.28414	0.390382	0.72785	0.466706	0.999069
ITS1_3B	4316.86	0.133347	0.381168	0.349838	0.72646	0.999069
TTC23|TTC23	456.52	0.0271654	0.517099	0.0525342	0.958103	0.999069
POLB|POLB	3257.45	0.137602	0.38756	0.355048	0.722554	0.999069
RPL7A|RPL7A	108482	-0.309119	0.374728	-0.824916	0.409419	0.999069
UMPS|UMPS	3609.46	-0.140448	0.38526	-0.364555	0.715443	0.999069
C21orf33|C21orf33	3850.74	-0.470952	0.412369	-1.14206	0.253428	0.999069
LOC107986489|LOC107986489	8.08452	6.4729	3.81579	1.69635	0.0898203	0.999069
AQP11|AQP11	117.985	-0.0185828	0.814829	-0.0228057	0.981805	0.999069
INIP|INIP	2209.61	0.278629	0.407849	0.683167	0.494501	0.999069
CARS2|CARS2	2154.98	-0.307561	0.411112	-0.748118	0.454389	0.999069
LOC105372754|LOC105372754	225.759	0.332116	0.649227	0.511556	0.608961	0.999069
SERTAD4|SERTAD4	22.5065	0.094461	1.6987	0.0556077	0.955654	0.999069
LOC105372704|LOC105372704	105.385	-0.285449	0.858493	-0.3325	0.739512	0.999069
PHKA1|PHKA1	5165.28	-0.129517	0.377831	-0.34279	0.731756	0.999069
LOC107985367|LOC107985367	85.4259	-0.223429	0.934097	-0.239192	0.810956	0.999069
HEY1|HEY1	3771.48	0.195867	0.387179	0.505884	0.612938	0.999069
LOC107985314|LOC107985314	12.527	0.615292	2.25013	0.273448	0.784509	0.999069
TMEM261|TMEM261	3339.96	0.342041	0.401448	0.852018	0.394204	0.999069
LOC105373793|LOC105373793	41.4865	-0.0740076	1.28039	-0.0578009	0.953907	0.999069
SLC23A3|SLC23A3	17.4747	-0.384704	1.91817	-0.200558	0.841044	0.999069
SYNE1|SYNE1	15011.8	-0.19996	0.370862	-0.539176	0.589765	0.999069
ZDHHC24|ZDHHC24	803.963	-0.51519	0.486653	-1.05864	0.289765	0.999069
TIPIN|TIPIN	2746.29	-0.105775	0.391013	-0.270515	0.786764	0.999069
CSGALNACT2|CSGALNACT2	2518.63	0.302929	0.405529	0.746997	0.455065	0.999069
LOC105374938|LOC105374938	63.0876	0.398715	1.06975	0.372717	0.709359	0.999069
SOX9-AS1|SOX9-AS1	5.4425	-5.87167	4.28322	-1.37085	0.170421	0.999069
TP53BP2|TP53BP2	3103.33	-0.0882426	0.387068	-0.227977	0.819664	0.999069
RPL23AP64|RPL23AP64	48.529	0.179192	1.19401	0.150075	0.880705	0.999069
LOC105374140|LOC105374140	203.821	0.451569	0.679669	0.664395	0.506438	0.999069
LDB1|LDB1	2703.31	-0.361112	0.408796	-0.883353	0.377045	0.999069
BBS1|BBS1	516.514	-0.514092	0.529827	-0.970302	0.331896	0.999069
LOC107985599|LOC107985599	703.407	-0.0209483	0.467624	-0.0447973	0.964269	0.999069
ALDH1B1|ALDH1B1	2188.99	-0.300938	0.409998	-0.733998	0.46295	0.999069
LOC105373511|LOC105373511	139.934	-0.114063	0.76273	-0.149546	0.881123	0.999069
TLN1|TLN1	22874.8	-0.391639	0.386058	-1.01446	0.310365	0.999069
PITPNM2|PITPNM2	55.0556	0.293362	1.13142	0.259287	0.795414	0.999069
CLN3|CLN3	976.426	-0.575555	0.479352	-1.20069	0.22987	0.999069
SNORA2A|SNORA2A	58.2975	1.5497	1.20927	1.28152	0.200012	0.999069
FAM57A|FAM57A	790.54	-0.319521	0.46957	-0.680454	0.496217	0.999069
DPY19L2P2|DPY19L2P2	34.8653	-1.0952	1.43709	-0.762097	0.446002	0.999069
LOC101929566|LOC101929566	59.8877	-0.504708	1.09945	-0.459056	0.646194	0.999069
GPN2|GPN2	1361.45	-0.401391	0.440022	-0.912205	0.361661	0.999069
APBA3|APBA3	793.838	-0.937191	0.544019	-1.72272	0.0849395	0.999069
SPDEF|SPDEF	6.54765	2.48974	3.23551	0.769504	0.441594	0.999069
CD55|CD55	1744.27	0.455033	0.433869	1.04878	0.29428	0.999069
SEMA3C|SEMA3C	76.8029	9.72044	6.76745	1.43635	0.150902	0.999069
PDE12|PDE12	4703.25	0.0880163	0.377973	0.232864	0.815867	0.999069
LOC100505622|LOC100505622	1403.34	-0.0159352	0.416752	-0.0382367	0.969499	0.999069
LOC100507071|LOC100507071	18.5063	0.108334	1.8622	0.0581754	0.953609	0.999069
LOC107985179|LOC107985179	68.3514	-0.589823	1.04406	-0.56493	0.572121	0.999069
LOC105374582|LOC105374582	14.0849	1.90479	2.23392	0.852666	0.393845	0.999069
DCAKD|DCAKD	1151.58	-0.568193	0.468015	-1.21405	0.224729	0.999069
LOC105378568|LOC105378568	29.5174	0.177171	1.49817	0.118259	0.905863	0.999069
FDPS|FDPS	18097	-0.083134	0.364388	-0.228147	0.819532	0.999069
LOC105372065|LOC105372065	13.6426	7.22781	3.36393	2.14862	0.0316644	0.999069
CSNK2A1|CSNK2A1	17763	0.138772	0.366574	0.378563	0.705012	0.999069
FAM111B|FAM111B	14510.6	0.455098	0.395536	1.15058	0.249903	0.999069
LOC100507346|LOC100507346	66.1613	0.697752	1.0657	0.654736	0.512638	0.999069
LOC107986600|LOC107986600	131.302	0.656709	0.810992	0.80976	0.418078	0.999069
MIER3|MIER3	4961.07	0.213034	0.38304	0.556167	0.578097	0.999069
EP400|EP400	3137.71	-0.273942	0.396972	-0.69008	0.490144	0.999069
LAGE3|LAGE3	543.969	-0.510649	0.523589	-0.975285	0.329419	0.999069
UBE2E4P|UBE2E4P	58.4559	-0.192064	1.09938	-0.174703	0.861313	0.999069
FLJ37201|FLJ37201	500.89	0.229535	0.511036	0.449156	0.653319	0.999069
ADD3-AS1|ADD3-AS1	16.4431	-0.969663	2.00142	-0.484487	0.62804	0.999069
ACPT|ACPT	55.898	-0.490503	1.13206	-0.433283	0.66481	0.999069
CTBP1-AS2|CTBP1-AS2	441.91	-0.673731	0.566462	-1.18937	0.234296	0.999069
LOC105375169|LOC105375169	41.5075	0.0650942	1.28001	0.0508544	0.959442	0.999069
LOC105369367|LOC105369367	93.5848	-1.28087	0.98725	-1.29741	0.194489	0.999069
PYY2|PYY2	10.9796	-0.500177	2.38969	-0.209306	0.834209	0.999069
TMEM206|TMEM206	1256.87	0.0957832	0.42427	0.22576	0.821388	0.999069
SLC9A1|SLC9A1	1046.8	-0.707006	0.491928	-1.43722	0.150657	0.999069
FMNL1|FMNL1	698.198	-0.301358	0.479379	-0.628644	0.529582	0.999069
CLPTM1|CLPTM1	2728.2	-0.681095	0.448242	-1.51948	0.128641	0.999069
TSSC2|TSSC2	487.944	-0.298914	0.518367	-0.576645	0.564179	0.999069
FDX1L|FDX1L	468.68	-0.469335	0.537088	-0.873853	0.382198	0.999069
BEX3|BEX3	15.0008	0.0303326	2.05522	0.0147588	0.988225	0.999069
CCDC127|CCDC127	1929.83	-0.0795833	0.402584	-0.197681	0.843295	0.999069
SSH2|SSH2	3221	0.0150966	0.384914	0.0392206	0.968715	0.999069
CLSTN2|CLSTN2	65.1087	0.477786	1.05913	0.451113	0.651908	0.999069
CIT|CIT	7748.43	0.154655	0.37357	0.413993	0.678879	0.999069
PIGM|PIGM	704.093	-0.340043	0.481497	-0.706219	0.480052	0.999069
MIR186|MIR186	34.0334	0.285586	1.40515	0.203242	0.838946	0.999069
ARHGAP27|ARHGAP27	1179.98	-0.826591	0.502049	-1.64644	0.0996742	0.999069
ZC3HC1|ZC3HC1	2199.81	-0.00902326	0.396597	-0.0227517	0.981848	0.999069
LINC00341|LINC00341	405.296	-0.122804	0.535342	-0.229393	0.818563	0.999069
CHPF2|CHPF2	2498.54	-0.650836	0.446344	-1.45815	0.1448	0.999069
RABL3|RABL3	1475.23	0.244086	0.422488	0.577734	0.563444	0.999069
LOC105370917|LOC105370917	18.896	-1.65772	1.93872	-0.855057	0.39252	0.999069
LOC105376090|LOC105376090	24.6643	2.18233	1.79062	1.21875	0.222938	0.999069
ARHGEF2|ARHGEF2	10632.1	-0.176271	0.371758	-0.474157	0.635388	0.999069
LINC01102|LINC01102	10.0216	0.615293	2.49829	0.246285	0.805462	0.999069
SMN1|SMN1	3898.61	0.376956	0.401625	0.938575	0.347949	0.999069
ADAMTSL4|ADAMTSL4	65.4353	-0.256954	1.04796	-0.245195	0.806305	0.999069
TTK|TTK	18848.8	0.557769	0.4076	1.36842	0.17118	0.999069
LOC105376713|LOC105376713	24.0644	0.767294	1.66897	0.459742	0.645702	0.999069
SETD1B|SETD1B	675.564	0.0410043	0.471711	0.0869268	0.93073	0.999069
GLA|GLA	1889.34	-0.226696	0.410078	-0.55281	0.580393	0.999069
ATP9A|ATP9A	12.8641	-7.11271	3.40392	-2.08956	0.036657	0.999069
STAB1|STAB1	6.43204	-6.11269	4.06944	-1.50209	0.133073	0.999069
TENM1|TENM1	740.279	1.09538	0.573483	1.91004	0.0561277	0.999069
TMC5|TMC5	55.5188	0.108331	1.12336	0.0964346	0.923175	0.999069
CRMP1|CRMP1	7.42159	-6.31914	3.90442	-1.61846	0.105564	0.999069
ALOX12B|ALOX12B	35.2865	-1.87013	1.51356	-1.23558	0.216614	0.999069
ATP11A|ATP11A	1243.11	-0.292124	0.435285	-0.671111	0.50215	0.999069
LOC107986587|LOC107986587	23.9278	-0.8364	1.67787	-0.498488	0.61814	0.999069
LOC105378963|LOC105378963	11.9586	-0.96966	2.31868	-0.418194	0.675805	0.999069
SOAT1|SOAT1	3387.18	0.0699471	0.38439	0.181969	0.855607	0.999069
PTPN4|PTPN4	4238.33	0.395276	0.40182	0.983716	0.325255	0.999069
LOC101060389|LOC101060389	1135.17	-0.307607	0.442002	-0.69594	0.486466	0.999069
YWHAG|YWHAG	17363	-0.103405	0.365228	-0.283123	0.777082	0.999069
KPNA1|KPNA1	10540.6	0.199393	0.373228	0.534241	0.593175	0.999069
LOC101928451|LOC101928451	2539.92	0.114445	0.393695	0.290694	0.771285	0.999069
TMCC1|TMCC1	1592.9	-0.00227923	0.410209	-0.00555628	0.995567	0.999557
LOC105370926|LOC105370926	38.4864	-0.0821454	1.32504	-0.0619948	0.950567	0.999069
GOLGA6C|GOLGA6C	49.7715	-1.33224	1.26032	-1.05706	0.290484	0.999069
ZNF407|ZNF407	4613.31	0.0631687	0.377729	0.167233	0.867187	0.999069
LOC105374103|LOC105374103	185.748	-0.359856	0.695673	-0.517277	0.604963	0.999069
SLA2|SLA2	31.9387	-0.517157	1.45483	-0.355476	0.722233	0.999069
FAM167A-AS1|FAM167A-AS1	95.521	0.0756511	0.888688	0.0851266	0.932161	0.999069
WDR61|WDR61	3360.16	-0.21738	0.391176	-0.555709	0.57841	0.999069
VPS52|VPS52	3525.95	-0.340706	0.40008	-0.851594	0.39444	0.999069
KBTBD11|KBTBD11	140.599	-2.0212	0.969363	-2.08508	0.037062	0.999069
CCNL2|CCNL2	2401.36	-0.11572	0.395567	-0.292542	0.769872	0.999069
PHLDA1|PHLDA1	132.965	-0.0564781	0.777305	-0.0726589	0.942078	0.999069
BMP8B|BMP8B	92.4578	-0.110154	0.901281	-0.122219	0.902725	0.999069
SLC25A1|SLC25A1	4636.11	-0.516559	0.414675	-1.24569	0.212877	0.999069
LOC105369225|LOC105369225	213.928	-0.0775891	0.651979	-0.119006	0.905271	0.999069
TCN2|TCN2	57.2667	-1.16231	1.17383	-0.990193	0.32208	0.999069
CRYBB2|CRYBB2	131.65	-0.730002	0.81697	-0.893548	0.371564	0.999069
LOC107984689|LOC107984689	31.4544	-0.384707	1.45991	-0.263514	0.792155	0.999069
ZNF740|ZNF740	1993.62	0.0310491	0.400476	0.0775304	0.938202	0.999069
PUF60|PUF60	2384.83	-0.648825	0.447427	-1.45013	0.147024	0.999069
FAM63A|FAM63A	569.158	-0.14977	0.492419	-0.304151	0.761013	0.999069
NDUFB2-AS1|NDUFB2-AS1	39.9391	-0.405769	1.3102	-0.309699	0.75679	0.999069
PDCD11|PDCD11	14378.6	-0.35614	0.384469	-0.926315	0.354282	0.999069
APTR|APTR	491.395	0.236355	0.513773	0.460037	0.64549	0.999069
TFRC|TFRC	16041.2	0.0010065	0.363836	0.00276636	0.997793	0.999917
LOC102724877|LOC102724877	34.5807	0.667758	1.41081	0.473314	0.635989	0.999069
ARPC5|ARPC5	5698.84	-0.161473	0.377831	-0.427367	0.669112	0.999069
TIMM50|TIMM50	4722.47	-0.278151	0.388714	-0.715568	0.474258	0.999069
GRK1|GRK1	50.9398	-0.310708	1.17171	-0.265175	0.790875	0.999069
LOC105377536|LOC105377536	16.0324	0.577818	2.0035	0.288404	0.773038	0.999069
LOC644669|LOC644669	74.1084	3.06375	1.32586	2.31076	0.0208461	0.999069
LOC100506472|LOC100506472	119.417	-0.175257	0.813066	-0.215551	0.829338	0.999069
GTF2H5|GTF2H5	2015.08	0.299142	0.412869	0.724544	0.468732	0.999069
ELOVL7|ELOVL7	10.5269	0.730769	2.44633	0.29872	0.765154	0.999069
GP5|GP5	7.07396	6.28025	3.96053	1.58571	0.112805	0.999069
LOC105374663|LOC105374663	79.0149	0.0668533	0.962651	0.069447	0.944634	0.999069
DNAJC3|DNAJC3	3158.23	0.20975	0.392217	0.534781	0.592801	0.999069
PLCXD2|PLCXD2	123.197	-0.672472	0.831732	-0.80852	0.418791	0.999069
LOC105375199|LOC105375199	17.5272	0.445368	1.91707	0.232316	0.816292	0.999069
SIKE1|SIKE1	8103.81	0.349246	0.388177	0.899709	0.368275	0.999069
LOC105378050|LOC105378050	82.0466	0.17119	0.94883	0.180422	0.856821	0.999069
VPS13B|VPS13B	17696.5	0.194636	0.369658	0.526531	0.598519	0.999069
TRIM13|TRIM13	5223.24	0.344603	0.393122	0.87658	0.380715	0.999069
FNIP1|FNIP1	5295.12	0.125213	0.377256	0.331904	0.739961	0.999069
CRTC2|CRTC2	557.906	-0.278241	0.50109	-0.555272	0.578709	0.999069
BRE-AS1|BRE-AS1	51.424	-0.392882	1.16973	-0.335875	0.736965	0.999069
COL25A1|COL25A1	20.8856	-1.64773	1.85488	-0.888325	0.374366	0.999069
SLC35A3|SLC35A3	2760.4	0.456362	0.418438	1.09063	0.275435	0.999069
LOC107983990|LOC107983990	160.03	0.0663957	0.724019	0.0917043	0.926933	0.999069
CACNB4|CACNB4	321.439	-0.0369971	0.570724	-0.0648249	0.948313	0.999069
RFC4|RFC4	10725	0.32356	0.383095	0.844593	0.398338	0.999069
GOSR1|GOSR1	2770.23	0.187335	0.394441	0.474936	0.634832	0.999069
ID2|ID2	3332.42	-0.197692	0.390136	-0.506725	0.612348	0.999069
MAB21L1|MAB21L1	3701.29	0.184922	0.386947	0.477901	0.632721	0.999069
LOC101929255|LOC101929255	9.55833	1.93721	2.65939	0.72844	0.466344	0.999069
AP4B1|AP4B1	1701.17	0.0421995	0.407374	0.103589	0.917495	0.999069
SNORA94|SNORA94	273.427	-0.567811	0.629287	-0.902309	0.366893	0.999069
INTS6-AS1|INTS6-AS1	341.713	0.186789	0.563828	0.331286	0.740428	0.999069
SNORD68|SNORD68	100.848	-0.401389	0.879247	-0.456514	0.64802	0.999069
LOC107984771|LOC107984771	69.2569	-0.985268	1.07065	-0.920253	0.35744	0.999069
LOC100507507|LOC100507507	68.9723	-0.095203	1.02105	-0.0932407	0.925712	0.999069
HMGN3-AS1|HMGN3-AS1	277.647	0.160386	0.599622	0.267479	0.7891	0.999069
HAT1|HAT1	14160.4	0.513058	0.402997	1.27311	0.20298	0.999069
BTBD10|BTBD10	4003.03	0.154443	0.383661	0.402549	0.68728	0.999069
ANKRD36|ANKRD36	18360.3	0.502538	0.400358	1.25522	0.209398	0.999069
TMEM234|TMEM234	381.78	-0.507639	0.568524	-0.892907	0.371907	0.999069
GPR75-ASB3|GPR75-ASB3	864.415	0.306843	0.461248	0.665246	0.505893	0.999069
DCK|DCK	23431.6	0.0452273	0.362471	0.124775	0.900702	0.999069
LOC101928551|LOC101928551	93.3309	1.03033	0.958695	1.07472	0.282501	0.999069
CAMK2N2|CAMK2N2	22.8857	-1.47216	1.76459	-0.834283	0.404121	0.999069
LOC105372117|LOC105372117	346.376	0.314779	0.568114	0.554077	0.579526	0.999069
SLC3A1|SLC3A1	31.9702	-0.240972	1.44517	-0.166743	0.867572	0.999069
B3GNT8|B3GNT8	33.4651	-0.272233	1.41582	-0.192278	0.847524	0.999069
MTBP|MTBP	4277.17	0.218947	0.386084	0.567098	0.570648	0.999069
RGL1|RGL1	130.534	-1.00284	0.84831	-1.18216	0.237142	0.999069
LOC441087|LOC441087	45.1286	0.818823	1.26372	0.647946	0.51702	0.999069
LOC102724670|LOC102724670	41.9498	-0.314806	1.27843	-0.246245	0.805493	0.999069
OSBPL10|OSBPL10	6011.73	0.0257656	0.372913	0.0690929	0.944916	0.999069
DLG3-AS1|DLG3-AS1	27.4437	-0.554631	1.56121	-0.355257	0.722397	0.999069
ADPRHL1|ADPRHL1	200.769	0.384676	0.67862	0.56685	0.570816	0.999069
VRK2|VRK2	6565.79	0.448958	0.401399	1.11848	0.26336	0.999069
LOC101927066|LOC101927066	10.5374	1.03033	2.46217	0.418462	0.675609	0.999069
ZNF585A|ZNF585A	1739.4	0.236538	0.414222	0.571042	0.567971	0.999069
PTAFR|PTAFR	2066.26	-0.215835	0.405872	-0.531781	0.594877	0.999069
SDCBP2-AS1|SDCBP2-AS1	908.567	-0.115815	0.447039	-0.25907	0.795581	0.999069
FAM188A|FAM188A	1852.67	0.263094	0.413377	0.636451	0.524482	0.999069
SRP72|SRP72	14839.2	0.148866	0.368013	0.404512	0.685836	0.999069
SPRYD4|SPRYD4	667.553	-0.168684	0.476213	-0.354219	0.723174	0.999069
GP1BA|GP1BA	86.489	-0.0197134	0.926137	-0.0212856	0.983018	0.999069
A1BG|A1BG	283.375	-0.599226	0.625856	-0.957451	0.33834	0.999069
TMEM134|TMEM134	913.624	-0.875056	0.524814	-1.66736	0.0954419	0.999069
LAMP1|LAMP1	705.007	0.0180472	0.46739	0.0386128	0.969199	0.999069
DDX17|DDX17	44822	0.0210554	0.360403	0.0584217	0.953413	0.999069
ABTB2|ABTB2	256.3	-1.36296	0.74304	-1.8343	0.0666098	0.999069
TCAF2P1|TCAF2P1	137.598	-0.807921	0.811716	-0.995325	0.319578	0.999069
VWA9|VWA9	3209.54	-0.238556	0.39375	-0.605856	0.54461	0.999069
CS|CS	13256.8	0.0617831	0.365633	0.168976	0.865816	0.999069
SFPQ|SFPQ	48768.4	0.166789	0.364901	0.457082	0.647612	0.999069
CLK4|CLK4	2264.3	0.480047	0.427145	1.12385	0.261076	0.999069
MOB3C|MOB3C	530.368	-0.578427	0.533504	-1.0842	0.278275	0.999069
BPNT1|BPNT1	8186.23	0.0899173	0.37036	0.242784	0.808173	0.999069
CHEK2|CHEK2	1981.3	0.0565437	0.401066	0.140984	0.887883	0.999069
FAM3A|FAM3A	970.047	-0.692021	0.494789	-1.39862	0.161928	0.999069
MIB2|MIB2	433.773	-0.779635	0.581983	-1.33962	0.180369	0.999069
FNDC9|FNDC9	378.769	-0.152635	0.54633	-0.279382	0.779952	0.999069
HIBCH|HIBCH	1649.13	0.203868	0.41459	0.491734	0.622907	0.999069
MSANTD2|MSANTD2	2378.7	0.269449	0.404632	0.665911	0.505468	0.999069
GYPC|GYPC	1867.84	-0.377291	0.422953	-0.892041	0.372371	0.999069
MTFR1L|MTFR1L	2016.03	-0.253694	0.409337	-0.619768	0.53541	0.999069
LINC01089|LINC01089	518.164	0.369201	0.516095	0.715374	0.474378	0.999069
C14orf119|C14orf119	2968.24	0.129559	0.389666	0.332487	0.739521	0.999069
FRG1|FRG1	5627.89	0.402549	0.398102	1.01117	0.311935	0.999069
SNORD43|SNORD43	54.4872	-0.0491062	1.1323	-0.0433685	0.965408	0.999069
LOC101928617|LOC101928617	104.879	1.05108	0.921208	1.14098	0.253876	0.999069
ZFAT-AS1|ZFAT-AS1	40.539	0.280307	1.2973	0.216069	0.828934	0.999069
ANP32E|ANP32E	14642.5	0.108109	0.366322	0.295121	0.767901	0.999069
OSBPL8|OSBPL8	45561.7	0.609975	0.412479	1.4788	0.139193	0.999069
LOC100420587|LOC100420587	25.5487	0.544902	1.61272	0.337878	0.735455	0.999069
MAPK13|MAPK13	1827.37	-0.306338	0.417354	-0.733999	0.462949	0.999069
FAM213B|FAM213B	101.006	-1.43395	0.981078	-1.46161	0.143848	0.999069
RABIF|RABIF	911.839	0.117404	0.446803	0.262765	0.792731	0.999069
SEC22A|SEC22A	2727.04	0.120325	0.391727	0.307165	0.758718	0.999069
SCCPDH|SCCPDH	1667.35	0.0736009	0.408822	0.180031	0.857128	0.999069
OTUD4|OTUD4	8225.79	-0.108801	0.37093	-0.29332	0.769277	0.999069
LOC728485|LOC728485	158.662	-0.577356	0.751235	-0.768542	0.442165	0.999069
KDM4A-AS1|KDM4A-AS1	138.65	0.31247	0.771771	0.404874	0.68557	0.999069
LOC107985403|LOC107985403	70.9304	-0.255074	1.01198	-0.252055	0.800998	0.999069
WNT4|WNT4	141.303	-0.369853	0.769158	-0.480854	0.63062	0.999069
TMEM87B|TMEM87B	3991.98	0.324767	0.395948	0.820226	0.412087	0.999069
NFIL3|NFIL3	1198.54	0.486243	0.455885	1.06659	0.286156	0.999069
ATP13A3|ATP13A3	26022.5	0.125978	0.364458	0.345659	0.729599	0.999069
LOC107985665|LOC107985665	58.0137	0.080081	1.10139	0.0727089	0.942038	0.999069
WSB2|WSB2	3566.84	0.0412473	0.382663	0.10779	0.914162	0.999069
MUC19|MUC19	729.893	3.51055	2.62804	1.3358	0.181614	0.999069
LOC107983967|LOC107983967	43.1916	1.31721	1.3332	0.988005	0.32315	0.999069
BATF|BATF	131.692	-0.637097	0.808533	-0.787967	0.430716	0.999069
TBC1D9B|TBC1D9B	8124.87	-0.553603	0.412451	-1.34223	0.179522	0.999069
LOC100507391|LOC100507391	5.4425	-5.87167	4.28322	-1.37085	0.170421	0.999069
LOC100506235|LOC100506235	130.27	0.592205	0.807985	0.732941	0.463594	0.999069
PROC|PROC	9.46374	-1.08513	2.59271	-0.418532	0.675558	0.999069
TP53BP1|TP53BP1	11359.4	-0.133471	0.369069	-0.361643	0.717619	0.999069
PTPN12|PTPN12	481.246	0.444487	0.531444	0.836377	0.402943	0.999069
BTG1|BTG1	4539.42	0.752779	0.448288	1.67923	0.093107	0.999069
APOLD1|APOLD1	1335.8	0.282859	0.430496	0.657054	0.511146	0.999069
SGF29|SGF29	1392.44	-0.494552	0.448816	-1.1019	0.270504	0.999069
SLC39A14|SLC39A14	4560.52	-0.164394	0.381635	-0.430763	0.666641	0.999069
FAM216B|FAM216B	20.9276	-0.969665	1.79246	-0.54097	0.588528	0.999069
LOC100294362|LOC100294362	451.51	-0.283705	0.527412	-0.537919	0.590633	0.999069
LOC104968399|LOC104968399	135.828	0.69112	0.804147	0.859445	0.390095	0.999069
DDT|DDT	2766.78	-0.558974	0.43108	-1.29668	0.19474	0.999069
TWSG1|TWSG1	6388.01	0.627181	0.425166	1.47514	0.140174	0.999069
MMP15|MMP15	248.73	-0.283782	0.626373	-0.453056	0.650508	0.999069
LINC00598|LINC00598	81.9835	-0.0400619	0.947465	-0.0422832	0.966273	0.999069
HTRA2|HTRA2	1793.69	-0.339591	0.421026	-0.806579	0.419909	0.999069
STX16-NPEPL1|STX16-NPEPL1	142.598	-0.777028	0.798781	-0.972767	0.330669	0.999069
KDM4B|KDM4B	2788.81	-0.654711	0.443899	-1.47491	0.140237	0.999069
SNTB2|SNTB2	4763.79	0.1759	0.381474	0.461106	0.644723	0.999069
RRAGC|RRAGC	1440.05	0.119551	0.417373	0.286438	0.774543	0.999069
LOC105375919|LOC105375919	32.1489	1.38396	1.51537	0.913282	0.361094	0.999069
UBR2|UBR2	8621.7	0.0532537	0.36897	0.144331	0.885239	0.999069
TAF15|TAF15	3923.65	0.271581	0.391665	0.693401	0.488058	0.999069
POLR1D|POLR1D	7057.2	0.257088	0.381262	0.674309	0.500115	0.999069
ZNF700|ZNF700	4774.72	0.287483	0.389307	0.738448	0.460242	0.999069
LOC105374664|LOC105374664	10.0531	1.61528	2.56472	0.629809	0.52882	0.999069
ACIN1|ACIN1	14691.5	0.00557947	0.364341	0.0153139	0.987782	0.999069
GSE1|GSE1	4084.19	-0.106774	0.381252	-0.280061	0.779431	0.999069
ERN1|ERN1	1354.94	0.205283	0.424603	0.48347	0.628762	0.999069
ZNF639|ZNF639	4476.29	0.186244	0.383178	0.486049	0.626932	0.999069
ANXA4|ANXA4	2870.61	-0.262376	0.398424	-0.658536	0.510194	0.999069
LOC105373748|LOC105373748	109.08	0.215882	0.844237	0.255713	0.798172	0.999069
LOC105376272|LOC105376272	39.0337	0.252721	1.31911	0.191585	0.848067	0.999069
ATP5E|ATP5E	11691.6	0.359901	0.386163	0.931991	0.351341	0.999069
RRAGD|RRAGD	163.577	0.145097	0.719419	0.201686	0.840162	0.999069
STX2|STX2	918.018	0.320786	0.457676	0.700902	0.483364	0.999069
THRA|THRA	448.026	-0.589531	0.554986	-1.06225	0.288124	0.999069
H6PD|H6PD	3699.2	-0.571359	0.425975	-1.3413	0.179825	0.999069
GRHPR|GRHPR	12893.2	-0.485197	0.399964	-1.2131	0.225091	0.999069
RSL1D1|RSL1D1	14386.4	0.185305	0.370193	0.500563	0.616679	0.999069
GOLGA6A|GOLGA6A	19.4012	-1.50571	1.90077	-0.792161	0.428267	0.999069
TOB1|TOB1	5670.43	0.205962	0.380489	0.541309	0.588295	0.999069
SLC30A7|SLC30A7	3763.37	0.298567	0.394792	0.756264	0.449491	0.999069
NEDD9|NEDD9	2933.32	-0.235772	0.395903	-0.59553	0.551489	0.999069
GCNT1|GCNT1	2905.21	0.224435	0.395388	0.567632	0.570285	0.999069
DGUOK|DGUOK	2936.97	0.0126415	0.387371	0.032634	0.973966	0.999069
LOC100128494|LOC100128494	1025.77	-0.590984	0.477991	-1.23639	0.216312	0.999069
KLHL7|KLHL7	2314.28	0.16765	0.399067	0.420106	0.674408	0.999069
SAMM50|SAMM50	5326.21	-0.0512075	0.375057	-0.136533	0.8914	0.999069
PPA2|PPA2	3319.94	0.134274	0.386946	0.347009	0.728584	0.999069
LOC105374610|LOC105374610	76.541	0.162431	0.977157	0.166228	0.867977	0.999069
LINC00847|LINC00847	806.308	-0.0501929	0.455412	-0.110214	0.91224	0.999069
TALDO1|TALDO1	7367.09	-0.0186307	0.370245	-0.0503198	0.959868	0.999069
LOC105369370|LOC105369370	753.434	-0.562603	0.497492	-1.13088	0.258107	0.999069
ZNF569|ZNF569	1881.76	-0.0202737	0.402748	-0.0503385	0.959853	0.999069
USP33|USP33	7913.16	0.281888	0.382031	0.737867	0.460596	0.999069
ZNF837|ZNF837	145.114	-0.730485	0.789392	-0.925376	0.35477	0.999069
VHLL|VHLL	8.46368	-1.23269	2.74137	-0.449661	0.652955	0.999069
FTH1P3|FTH1P3	123.533	0.0887434	0.800537	0.110855	0.911731	0.999069
MBP|MBP	3632.99	-0.136554	0.384913	-0.354766	0.722765	0.999069
ZBTB18|ZBTB18	1348.94	0.206063	0.424892	0.484978	0.627692	0.999069
TEX14|TEX14	70.3507	1.50737	1.1229	1.34239	0.179469	0.999069
ACKR4|ACKR4	359.135	0.505411	0.577402	0.875319	0.3814	0.999069
SIK2|SIK2	4310.83	-0.0911836	0.379685	-0.240156	0.810209	0.999069
EPS8|EPS8	13.9692	-0.597695	2.13791	-0.27957	0.779808	0.999069
LOC101927051|LOC101927051	204.464	-0.0331767	0.661942	-0.0501203	0.960027	0.999069
SDHAF1|SDHAF1	1303.87	-0.655643	0.472471	-1.38769	0.165231	0.999069
NKG7|NKG7	78.8467	-0.524261	0.979626	-0.535164	0.592536	0.999069
SNORD143|SNORD143	125.544	0.110817	0.795743	0.139262	0.889243	0.999069
LOC102725044|LOC102725044	266.025	0.0411734	0.605586	0.0679893	0.945794	0.999069
UBL5|UBL5	5322.24	0.10491	0.376421	0.278705	0.780471	0.999069
LOC101929767|LOC101929767	65.0982	0.432426	1.05696	0.409124	0.682449	0.999069
ZNF658|ZNF658	1444.75	0.0632856	0.415724	0.15223	0.879006	0.999069
SNX6|SNX6	11927.9	0.301975	0.380284	0.794078	0.42715	0.999069
FER1L4|FER1L4	144.103	-0.757452	0.793935	-0.954048	0.340059	0.999069
PLEKHG5|PLEKHG5	77.9631	-2.23715	1.184	-1.88948	0.0588276	0.999069
LOC107987062|LOC107987062	76.4877	2.05417	1.16424	1.76439	0.0776664	0.999069
FGD6|FGD6	19827.8	0.668088	0.423139	1.57889	0.114362	0.999069
CRNKL1|CRNKL1	5101.04	0.178744	0.38048	0.469786	0.638508	0.999069
LOC107987295|LOC107987295	268.826	-0.163037	0.605918	-0.269075	0.787872	0.999069
WDR72|WDR72	23.1169	1.53283	1.76233	0.869773	0.384425	0.999069
LOC107983993|LOC107983993	230.981	-0.00714859	0.634497	-0.0112665	0.991011	0.999193
RBMX|RBMX	42488.3	0.178861	0.365855	0.488884	0.624924	0.999069
PTK2B|PTK2B	4959.65	-0.226103	0.383933	-0.588913	0.555919	0.999069
LOC105374764|LOC105374764	9.47425	-0.747267	2.57138	-0.290609	0.77135	0.999069
IFNG-AS1|IFNG-AS1	1103.1	0.544103	0.467655	1.16347	0.244638	0.999069
WDR19|WDR19	3651.5	0.203705	0.38837	0.524512	0.599923	0.999069
IQCJ-SCHIP1|IQCJ-SCHIP1	450.616	-0.529384	0.548044	-0.96595	0.334069	0.999069
LOC105371750|LOC105371750	71.5618	0.25272	1.00799	0.250716	0.802034	0.999069
DENND6A|DENND6A	6708.91	0.154975	0.375277	0.412962	0.679634	0.999069
LINC00882|LINC00882	19.1482	2.75278	2.06958	1.33012	0.18348	0.999069
SETBP1|SETBP1	91.7003	-0.911255	0.953096	-0.9561	0.339022	0.999069
FAM167A|FAM167A	669.272	-0.929574	0.556855	-1.66933	0.095052	0.999069
LOC107985322|LOC107985322	30.0122	0.126545	1.48605	0.0851554	0.932138	0.999069
FARP2|FARP2	884.04	-0.283902	0.457817	-0.620121	0.535178	0.999069
DOHH|DOHH	265.374	-0.64334	0.642096	-1.00194	0.316374	0.999069
PALB2|PALB2	4398.04	0.0490257	0.378359	0.129575	0.896903	0.999069
DIAPH3|DIAPH3	8416.41	0.439756	0.397662	1.10585	0.268789	0.999069
ADORA2B|ADORA2B	1602.38	-0.263906	0.419841	-0.628586	0.52962	0.999069
ADAMTS20|ADAMTS20	56.434	2.72335	1.38704	1.96342	0.0495978	0.999069
SULT1A4|SULT1A4	20.4538	-0.613522	1.79068	-0.342619	0.731885	0.999069
VPS37D|VPS37D	76.8466	-0.539037	0.991039	-0.543912	0.586502	0.999069
C8orf37-AS1|C8orf37-AS1	31.9072	-0.803658	1.47144	-0.546171	0.584948	0.999069
AURKB|AURKB	5641.13	-0.295742	0.387409	-0.763383	0.445235	0.999069
PI4K2A|PI4K2A	1585.46	-0.0788839	0.411338	-0.191774	0.847919	0.999069
MT1X|MT1X	239.339	0.406702	0.641648	0.633839	0.526186	0.999069
NME7|NME7	1988.36	0.34245	0.417167	0.820894	0.411707	0.999069
CAMK2G|CAMK2G	3872.64	0.0247372	0.380645	0.0649875	0.948184	0.999069
ZNF252P|ZNF252P	1416.32	-0.0195857	0.416274	-0.04705	0.962473	0.999069
MTMR7|MTMR7	716.501	0.401348	0.48508	0.827385	0.408019	0.999069
LOC105376749|LOC105376749	54.0871	0.460962	1.1468	0.401955	0.687717	0.999069
LOC102723648|LOC102723648	107.027	0.0842657	0.848091	0.0993592	0.920853	0.999069
SPTBN2|SPTBN2	112.786	-0.5122	0.847539	-0.604338	0.545619	0.999069
LOC105376525|LOC105376525	16.9904	-0.139592	1.93887	-0.0719966	0.942605	0.999069
UQCRC2|UQCRC2	21849.7	0.137123	0.365587	0.375077	0.707604	0.999069
LOC105369776|LOC105369776	15.5902	1.80793	2.12548	0.8506	0.394991	0.999069
AMBRA1|AMBRA1	3717.47	-0.585685	0.427807	-1.36904	0.170987	0.999069
SHMT1|SHMT1	3565.04	0.133607	0.385219	0.346835	0.728716	0.999069
HNRNPAB|HNRNPAB	16321.7	0.00142198	0.363743	0.0039093	0.996881	0.999709
TFDP1|TFDP1	8922.14	-0.14977	0.371885	-0.402732	0.687145	0.999069
SLC48A1|SLC48A1	591.918	-0.255492	0.493141	-0.518091	0.604395	0.999069
AFAP1-AS1|AFAP1-AS1	1366.84	-0.320336	0.432241	-0.741105	0.45863	0.999069
LOC101929959|LOC101929959	364.514	0.404981	0.566443	0.714956	0.474636	0.999069
ANO8|ANO8	66.0457	0.205414	1.04234	0.19707	0.843773	0.999069
SDCBP|SDCBP	7611.08	0.216671	0.377447	0.574044	0.565938	0.999069
TAF8|TAF8	2869.68	0.224318	0.395721	0.566859	0.57081	0.999069
SNHG25|SNHG25	153.324	0.603512	0.762507	0.791483	0.428662	0.999069
ATP1B1|ATP1B1	2316.46	0.129431	0.397295	0.325781	0.74459	0.999069
FAM83D|FAM83D	3365.01	-0.0657183	0.384461	-0.170936	0.864274	0.999069
ABHD14A|ABHD14A	442.721	-0.797493	0.58174	-1.37087	0.170414	0.999069
EXOC6B|EXOC6B	707.493	-0.181978	0.471171	-0.386225	0.69933	0.999069
LOC100506411|LOC100506411	322.585	0.518825	0.595677	0.870984	0.383763	0.999069
C7orf50|C7orf50	1447.85	-0.589522	0.458533	-1.28567	0.198558	0.999069
SNORD18A|SNORD18A	57.2982	-0.988529	1.15625	-0.854948	0.39258	0.999069
DDOST|DDOST	6704.67	-0.327388	0.388038	-0.843701	0.398837	0.999069
SH3GL1P1|SH3GL1P1	77.7416	-0.928251	1.01745	-0.912335	0.361592	0.999069
TBC1D10C|TBC1D10C	1308.22	-0.57484	0.461748	-1.24492	0.21316	0.999069
NCKAP1|NCKAP1	7492.54	0.163544	0.374401	0.436816	0.662245	0.999069
PRCC|PRCC	2006.63	-0.241271	0.408641	-0.590422	0.554907	0.999069
LOC340357|LOC340357	8.41114	-6.49972	3.77279	-1.72279	0.0849264	0.999069
CNN2|CNN2	6790.78	-0.338955	0.389004	-0.871341	0.383568	0.999069
SEC23A|SEC23A	13008.5	0.0776966	0.366117	0.212218	0.831937	0.999069
LOC105377374|LOC105377374	64.74	1.08095	1.10935	0.974401	0.329857	0.999069
KIAA2026|KIAA2026	3534.26	-0.0811303	0.383644	-0.211473	0.832519	0.999069
CTIF|CTIF	14.4535	-0.895662	2.11938	-0.422606	0.672583	0.999069
GPN1|GPN1	6807.33	0.129378	0.373887	0.346035	0.729316	0.999069
FANCD2|FANCD2	19288.6	0.202601	0.369772	0.547908	0.583755	0.999069
CDC14B|CDC14B	21.0537	0.730768	1.77242	0.4123	0.68012	0.999069
SUPT16H|SUPT16H	33461.1	0.114541	0.363225	0.315346	0.752499	0.999069
FBXO22|FBXO22	5399.94	0.139164	0.377569	0.368579	0.712442	0.999069
ARL3|ARL3	1972.48	0.29242	0.413138	0.707802	0.479068	0.999069
LOC102546294|LOC102546294	16.5377	0.651818	1.9779	0.329551	0.741739	0.999069
IWS1|IWS1	9102.07	0.274436	0.380033	0.722137	0.47021	0.999069
OR2T11|OR2T11	20.4433	-0.763215	1.79866	-0.424323	0.67133	0.999069
LEPR|LEPR	1008.53	0.159223	0.440833	0.361187	0.71796	0.999069
MAPKAPK5|MAPKAPK5	3152.72	-0.052503	0.385875	-0.136062	0.891772	0.999069
LOC643542|LOC643542	9.54782	1.51575	2.61601	0.579412	0.562311	0.999069
SNX21|SNX21	190.314	1.26543	0.78711	1.60769	0.107903	0.999069
WNT10B|WNT10B	119.576	-0.996808	0.873618	-1.14101	0.253865	0.999069
SELL|SELL	13.4955	-0.0765815	2.16049	-0.0354464	0.971724	0.999069
FRMD6|FRMD6	51.6657	0.926491	1.20117	0.771327	0.440513	0.999069
IQCE|IQCE	587.813	-0.545457	0.518965	-1.05105	0.293237	0.999069
WBSCR27|WBSCR27	24.4751	-0.265124	1.63599	-0.162057	0.871261	0.999069
PRR22|PRR22	44.8028	-1.26923	1.30839	-0.970073	0.33201	0.999069
NT5E|NT5E	44.5603	0.388782	1.24649	0.311901	0.755116	0.999069
LHX4-AS1|LHX4-AS1	15.5376	0.693294	2.03813	0.340163	0.733734	0.999069
FBXO4|FBXO4	1116.51	0.141556	0.433167	0.326793	0.743824	0.999069
ANKRD23|ANKRD23	320.324	-0.57151	0.602069	-0.949243	0.342497	0.999069
DGKH|DGKH	1948.44	0.43261	0.427052	1.01301	0.311053	0.999069
LOC105371074|LOC105371074	131.449	-0.0904254	0.781179	-0.115755	0.907847	0.999069
KC6|KC6	80.9519	-0.14801	0.953842	-0.155172	0.876686	0.999069
MFSD14B|MFSD14B	11006.9	0.288694	0.379678	0.760367	0.447036	0.999069
BAALC-AS1|BAALC-AS1	12.5585	1.39289	2.29797	0.606143	0.54442	0.999069
LOC105377994|LOC105377994	172.704	0.340969	0.712789	0.478358	0.632395	0.999069
NOXA1|NOXA1	21.4013	-1.3389	1.8044	-0.742018	0.458076	0.999069
LOC107986247|LOC107986247	15.4956	-0.0627765	2.02417	-0.0310135	0.975259	0.999069
LOC105369456|LOC105369456	279.615	0.128436	0.597399	0.214992	0.829774	0.999069
ATAD5|ATAD5	20040.4	0.576019	0.409867	1.40538	0.159908	0.999069
NFKBIB|NFKBIB	1023.52	-0.520717	0.469683	-1.10866	0.267578	0.999069
HIGD1C|HIGD1C	36.6334	1.06007	1.40326	0.755436	0.449987	0.999069
AIMP2|AIMP2	1551.19	0.0489291	0.411867	0.118798	0.905435	0.999069
LINC01124|LINC01124	8.54776	1.73076	2.77363	0.624006	0.532624	0.999069
LOC105375038|LOC105375038	23.5066	0.0917311	1.66452	0.0551096	0.956051	0.999069
ODF2L|ODF2L	1508.29	0.52874	0.448972	1.17767	0.238929	0.999069
GJB7|GJB7	55.3927	-0.522212	1.1382	-0.458806	0.646373	0.999069
LOC102723608|LOC102723608	19.0326	0.489761	1.8462	0.265281	0.790793	0.999069
METTL2A|METTL2A	2686.87	0.206785	0.396488	0.521541	0.60199	0.999069
TTPAL|TTPAL	1555.78	-0.111602	0.41317	-0.270112	0.787074	0.999069
KDM7A|KDM7A	2207.73	0.483046	0.428336	1.12773	0.259435	0.999069
LOC728715|LOC728715	164.84	0.589754	0.7422	0.794602	0.426845	0.999069
LOC100130899|LOC100130899	11.4639	-0.876551	2.35895	-0.371586	0.710201	0.999069
LOC107986765|LOC107986765	233.422	1.15791	0.730396	1.58532	0.112893	0.999069
ZNF549|ZNF549	515.059	0.314452	0.51277	0.613241	0.539717	0.999069
CNTRL|CNTRL	25490	0.394407	0.386067	1.0216	0.306968	0.999069
DCTN4|DCTN4	4921.16	0.24786	0.385618	0.64276	0.52038	0.999069
GATA4|GATA4	478.06	-0.530831	0.540757	-0.981644	0.326275	0.999069
NR2C2|NR2C2	9204.73	0.276284	0.380087	0.726898	0.467289	0.999069
LOC105374697|LOC105374697	64.6034	0.458421	1.06169	0.431785	0.665897	0.999069
LOC646626|LOC646626	62.5192	0.0995905	1.06584	0.0934382	0.925555	0.999069
PLRG1|PLRG1	8654.42	0.0761821	0.369414	0.206224	0.836616	0.999069
COMMD5|COMMD5	758.854	-0.219133	0.46656	-0.469678	0.638585	0.999069
LOC100288910|LOC100288910	76.1618	0.607384	0.999022	0.607979	0.543202	0.999069
THSD7B|THSD7B	43.1819	-2.47868	1.48243	-1.67204	0.0945164	0.999069
PWARSN|PWARSN	1105.89	0.36225	0.448265	0.808116	0.419024	0.999069
ILDR2|ILDR2	2526.62	0.466571	0.422147	1.10523	0.269059	0.999069
LOC105378450|LOC105378450	16.4326	-1.1713	2.01669	-0.580801	0.561374	0.999069
LOC730268|LOC730268	5222.17	-0.107573	0.376816	-0.28548	0.775277	0.999069
LOC105370765|LOC105370765	52.9294	-0.353	1.15339	-0.306054	0.759564	0.999069
LOC107985683|LOC107985683	19.0326	0.489761	1.8462	0.265281	0.790793	0.999069
RNF135|RNF135	690.721	0.302946	0.480498	0.630484	0.528378	0.999069
LY96|LY96	788.567	0.568082	0.494331	1.14919	0.250476	0.999069
ARMCX6|ARMCX6	856.933	-0.327975	0.463589	-0.707469	0.479275	0.999069
LOC105369827|LOC105369827	1349.54	0.862169	0.500369	1.72307	0.0848766	0.999069
TMEM102|TMEM102	314.408	-0.507081	0.598913	-0.846669	0.39718	0.999069
FRAT2|FRAT2	643.499	0.0146318	0.47648	0.0307081	0.975502	0.999069
VEZT|VEZT	15175.1	0.596022	0.413891	1.44004	0.149855	0.999069
LOC101927441|LOC101927441	41.476	-0.1437	1.28127	-0.112155	0.910701	0.999069
ZNF654|ZNF654	3045.72	0.306666	0.400468	0.765769	0.443814	0.999069
OR51E1|OR51E1	16.5692	1.23196	2.0133	0.611911	0.540596	0.999069
SIPA1|SIPA1	3111.55	-0.379852	0.407	-0.933297	0.350666	0.999069
FBXL3|FBXL3	4351.91	0.422826	0.404374	1.04563	0.295731	0.999069
ANKRD18B|ANKRD18B	1174.31	0.563155	0.466237	1.20787	0.227096	0.999069
LOC105372069|LOC105372069	26.5593	0.638011	1.58857	0.401625	0.68796	0.999069
AMDHD1|AMDHD1	114.848	0.872447	0.872403	1.00005	0.317286	0.999069
WISP3|WISP3	24.0013	0.0303307	1.64813	0.0184031	0.985317	0.999069
IPW|IPW	1116.93	0.245317	0.438545	0.559388	0.575897	0.999069
NXPH4|NXPH4	360.2	-0.603093	0.586781	-1.0278	0.304045	0.999069
SMYD2|SMYD2	1210.32	0.201095	0.430895	0.466692	0.64072	0.999069
LOC102724273|LOC102724273	78.0043	0.0303274	0.967758	0.0313378	0.975	0.999069
PRAMENP|PRAMENP	1292.27	-0.68441	0.47685	-1.43527	0.151209	0.999069
LOC107986918|LOC107986918	45.9395	-0.348182	1.22827	-0.283474	0.776814	0.999069
LOC101929592|LOC101929592	15.0324	0.615292	2.06623	0.297784	0.765868	0.999069
LOC101927344|LOC101927344	119.923	-0.162318	0.81139	-0.20005	0.841442	0.999069
LOC105378024|LOC105378024	251.404	-0.0902076	0.617498	-0.146086	0.883854	0.999069
LOC102723692|LOC102723692	44.5077	0.0627501	1.24009	0.0506013	0.959643	0.999069
CLEC1A|CLEC1A	35.5387	0.315731	1.37839	0.229058	0.818824	0.999069
SOX10|SOX10	13.4114	-2.10716	2.30874	-0.912686	0.361408	0.999069
LOC100147773|LOC100147773	144.429	-0.119569	0.753589	-0.158666	0.873932	0.999069
LOC107986712|LOC107986712	8.45317	-1.67009	2.78286	-0.600135	0.548416	0.999069
HSPE1-MOB4|HSPE1-MOB4	75.7924	9.70133	6.76746	1.43353	0.151708	0.999069
ATP6V0A2|ATP6V0A2	4140.93	0.309865	0.39385	0.786761	0.431422	0.999069
PLEKHA5|PLEKHA5	3784.35	0.823955	0.462301	1.78229	0.0747015	0.999069
LOC101928032|LOC101928032	43.6661	-2.63263	1.49915	-1.75608	0.079075	0.999069
FSD1L|FSD1L	679.501	0.0154632	0.470975	0.0328324	0.973808	0.999069
ZNF226|ZNF226	2212.77	0.235558	0.404655	0.582121	0.560485	0.999069
SFTPB|SFTPB	16.085	1.61529	2.07586	0.778129	0.436493	0.999069
LOC105369767|LOC105369767	33.0439	0.381801	1.42707	0.267542	0.789052	0.999069
LOC101927018|LOC101927018	159.145	0.266767	0.730748	0.36506	0.715067	0.999069
HIST1H3J|HIST1H3J	22151.7	-0.406129	0.387775	-1.04733	0.294946	0.999069
MIR181A1|MIR181A1	12.5375	0.860403	2.26123	0.380503	0.703572	0.999069
NPL|NPL	616.212	0.333808	0.494127	0.675551	0.499326	0.999069
LOC105369650|LOC105369650	64.8346	1.57089	1.16502	1.34838	0.177536	0.999069
LOC105372589|LOC105372589	32.9493	-0.410242	1.43007	-0.286869	0.774213	0.999069
SLC43A3|SLC43A3	6888.7	-0.337053	0.388648	-0.867245	0.385808	0.999069
LOC102723385|LOC102723385	16.9694	-0.484239	1.94785	-0.248602	0.803669	0.999069
MNS1|MNS1	1319.17	0.688299	0.476312	1.44506	0.148442	0.999069
DSG1|DSG1	58.2765	1.42264	1.19409	1.1914	0.233497	0.999069
LOC105375282|LOC105375282	12.4324	-1.63262	2.3324	-0.699975	0.483943	0.999069
COMMD1|COMMD1	1068.16	0.185895	0.43811	0.424311	0.671339	0.999069
LOC105375536|LOC105375536	54.6239	0.648457	1.1524	0.562703	0.573637	0.999069
LOC107985486|LOC107985486	76.6146	0.428876	0.986043	0.434947	0.663601	0.999069
IPO9|IPO9	9660.55	-0.0970912	0.368984	-0.263132	0.792449	0.999069
LOC101928710|LOC101928710	636.468	-0.433016	0.499323	-0.867204	0.38583	0.999069
LOC102546299|LOC102546299	17.5062	0.112794	1.91148	0.0590084	0.952945	0.999069
MIR4495|MIR4495	9.56884	2.44535	2.72557	0.89719	0.369618	0.999069
CUL4B|CUL4B	11503	0.279005	0.378512	0.73711	0.461056	0.999069
LOC105370647|LOC105370647	49.9397	-0.317594	1.18232	-0.26862	0.788222	0.999069
LINC01376|LINC01376	8.08452	6.4729	3.81579	1.69635	0.0898203	0.999069
YWHAE|YWHAE	25374.7	0.119652	0.364256	0.328482	0.742547	0.999069
BRIX1|BRIX1	13822.7	0.297402	0.378914	0.78488	0.432524	0.999069
MECP2|MECP2	1317.58	-0.176832	0.42466	-0.41641	0.67711	0.999069
NMT1|NMT1	11663	0.00249362	0.365874	0.00681552	0.994562	0.999557
LYRM1|LYRM1	7661.92	0.537869	0.410918	1.30894	0.190553	0.999069
PCBP2-OT1|PCBP2-OT1	126.491	-0.00388898	0.792499	-0.00490724	0.996085	0.999557
RGS9BP|RGS9BP	34.8863	-0.908268	1.42148	-0.638957	0.522851	0.999069
LOC107986656|LOC107986656	87.6572	0.512928	0.937065	0.547377	0.58412	0.999069
ZDHHC11|ZDHHC11	992.342	-0.447143	0.46376	-0.964168	0.334962	0.999069
LOC101929314|LOC101929314	15.0639	1.25272	2.10401	0.595395	0.551579	0.999069
SMC1B|SMC1B	22.496	-0.0337992	1.6988	-0.0198959	0.984126	0.999069
UMODL1|UMODL1	74.4883	-0.0277754	0.987126	-0.0281376	0.977552	0.999069
EXOC3|EXOC3	6046.49	-0.235506	0.381609	-0.61714	0.537142	0.999069
CCDC107|CCDC107	192.885	-0.149308	0.677602	-0.220348	0.825601	0.999069
SLC43A1|SLC43A1	5776.4	-0.469003	0.405447	-1.15676	0.247372	0.999069
USP10|USP10	11966.5	-0.167936	0.370395	-0.453396	0.650264	0.999069
WHAMM|WHAMM	1232.97	0.457676	0.451169	1.01442	0.310381	0.999069
NAGPA-AS1|NAGPA-AS1	37.5283	0.222974	1.34232	0.166111	0.868069	0.999069
DOCK4|DOCK4	246.602	0.698875	0.662048	1.05563	0.291139	0.999069
TANC1|TANC1	357.684	-0.620339	0.589742	-1.05188	0.292853	0.999069
TMED5|TMED5	10967.8	0.465481	0.398578	1.16786	0.242865	0.999069
RAD51B|RAD51B	1864.3	0.281152	0.414489	0.678309	0.497576	0.999069
LOC102724146|LOC102724146	25.8858	-1.27223	1.65329	-0.769515	0.441588	0.999069
AKAP3|AKAP3	16.0429	0.767294	2.01175	0.381406	0.702902	0.999069
IQCB1|IQCB1	12197	0.376634	0.387499	0.971961	0.33107	0.999069
ABCG5|ABCG5	27.0015	0.0303302	1.56011	0.019441	0.984489	0.999069
AVEN|AVEN	897.649	0.0608684	0.446698	0.136263	0.891613	0.999069
ATN1|ATN1	342.336	-0.523158	0.586547	-0.891929	0.372431	0.999069
CCNJ|CCNJ	6369.51	0.123259	0.374491	0.329138	0.742051	0.999069
LOC105372580|LOC105372580	133.229	-0.550134	0.79812	-0.689288	0.490642	0.999069
ICA1|ICA1	298.383	0.851989	0.645684	1.31951	0.186997	0.999069
ACER3|ACER3	5173.59	0.34001	0.39282	0.865562	0.38673	0.999069
SNORD98|SNORD98	60.1715	0.818823	1.11824	0.732242	0.464021	0.999069
EIF3C|EIF3C	31268.6	-0.30973	0.376697	-0.822226	0.410948	0.999069
ADCK2|ADCK2	1865.94	-0.590086	0.44776	-1.31786	0.18755	0.999069
BSN|BSN	277.437	-0.0476765	0.597523	-0.0797902	0.936404	0.999069
NR1I3|NR1I3	18.4537	-0.685872	1.88166	-0.364504	0.715482	0.999069
LRP4|LRP4	111.806	0.78457	0.872481	0.89924	0.368525	0.999069
LOC101927668|LOC101927668	53.0345	0.193827	1.14782	0.168865	0.865903	0.999069
EVI2A|EVI2A	717.53	1.02428	0.565055	1.8127	0.0698776	0.999069
CDK12|CDK12	3920.64	-0.115078	0.382393	-0.300943	0.763458	0.999069
HIST1H3H|HIST1H3H	23164.8	-0.404628	0.387449	-1.04434	0.296328	0.999069
CBLN2|CBLN2	224.97	-0.0209751	0.640264	-0.03276	0.973866	0.999069
LINC01237|LINC01237	26.4226	-0.809202	1.6023	-0.505025	0.613541	0.999069
LOC105378487|LOC105378487	45.4237	-0.449663	1.23842	-0.363096	0.716533	0.999069
LOC105377992|LOC105377992	90.1416	0.450041	0.922782	0.4877	0.625762	0.999069
CLSPN|CLSPN	5920.74	0.471095	0.40537	1.16213	0.245181	0.999069
PLD6|PLD6	439.257	-0.452853	0.543917	-0.832577	0.405083	0.999069
HGS|HGS	5262.62	-0.451677	0.404679	-1.11614	0.264363	0.999069
LOC105370680|LOC105370680	16.0114	0.210904	1.99457	0.105739	0.915789	0.999069
SGTB|SGTB	3082.45	0.144639	0.389319	0.371519	0.710251	0.999069
FAM149A|FAM149A	75.2151	-1.07121	1.04501	-1.02507	0.30533	0.999069
TNFSF13|TNFSF13	108.322	-0.439158	0.856478	-0.512749	0.608127	0.999069
POU5F1|POU5F1	91.1417	0.445364	0.918374	0.484949	0.627713	0.999069
LOC105371449|LOC105371449	118.491	-0.00619906	0.813411	-0.00762107	0.993919	0.999557
HCAR3|HCAR3	1427.9	-0.100045	0.417212	-0.239794	0.81049	0.999069
ATP6V1B1-AS1|ATP6V1B1-AS1	121.08	0.197437	0.809156	0.244003	0.807228	0.999069
LOC105377815|LOC105377815	117.543	0.1163	0.816977	0.142354	0.8868	0.999069
C4orf48|C4orf48	81.6359	0.476391	0.962723	0.494837	0.620715	0.999069
HID1|HID1	17.98	-0.291595	1.89041	-0.15425	0.877413	0.999069
UBAC2-AS1|UBAC2-AS1	453.752	-0.135098	0.519887	-0.25986	0.794972	0.999069
GLUD2|GLUD2	931.294	-0.0455825	0.443617	-0.102752	0.91816	0.999069
LOC105370034|LOC105370034	108.374	1.00037	0.904549	1.10594	0.268754	0.999069
MIF4GD|MIF4GD	1864.95	-0.213731	0.409795	-0.521557	0.601979	0.999069
LOC105376159|LOC105376159	9.54782	1.51575	2.61601	0.579412	0.562311	0.999069
CDKL5|CDKL5	188.39	-0.145924	0.683254	-0.213573	0.83088	0.999069
LOC100507053|LOC100507053	97.0474	0.14938	0.883934	0.168994	0.865801	0.999069
ABCD3|ABCD3	6441.75	0.196573	0.378133	0.519852	0.603167	0.999069
ZFP69|ZFP69	1423.69	0.244715	0.424363	0.576663	0.564167	0.999069
LMNA|LMNA	2101.06	-0.50483	0.432647	-1.16684	0.243275	0.999069
AGO4|AGO4	2285.6	-0.519284	0.431608	-1.20314	0.228922	0.999069
LOC105371933|LOC105371933	33.0754	0.651816	1.43846	0.453134	0.650452	0.999069
FANCA|FANCA	9521.43	-0.17443	0.372586	-0.468159	0.639671	0.999069
LOC107984534|LOC107984534	163.104	0.189805	0.721381	0.263113	0.792464	0.999069
NOL3|NOL3	482.092	-0.807006	0.572757	-1.40898	0.15884	0.999069
FILIP1|FILIP1	94.1103	0.338449	0.901153	0.375573	0.707234	0.999069
HSPA12A|HSPA12A	73.4673	-0.107176	0.993661	-0.10786	0.914107	0.999069
C10orf10|C10orf10	34.4126	-0.695494	1.41577	-0.491248	0.623251	0.999069
LOC105374547|LOC105374547	71.9094	-0.332242	1.00865	-0.329394	0.741858	0.999069
LOC646588|LOC646588	77.7408	0.892823	1.01386	0.880619	0.378524	0.999069
APOBEC3B|APOBEC3B	969.424	-0.290599	0.451369	-0.643818	0.519694	0.999069
HOMER3|HOMER3	609.245	-0.326239	0.494766	-0.659382	0.509651	0.999069
GOLGA8DP|GOLGA8DP	14.5481	0.956327	2.11607	0.451936	0.651315	0.999069
ENTHD2|ENTHD2	921.327	-0.487854	0.473299	-1.03075	0.302656	0.999069
CTSC|CTSC	7630.86	0.15411	0.373711	0.412376	0.680064	0.999069
LOC105376886|LOC105376886	15.0429	0.818824	2.07555	0.394509	0.693205	0.999069
SNORD31|SNORD31	258.951	-0.0365289	0.610892	-0.0597961	0.952318	0.999069
RPL23|RPL23	87150.8	0.208749	0.366717	0.569239	0.569194	0.999069
ARF1|ARF1	18977.8	-0.314892	0.378913	-0.83104	0.405951	0.999069
MRPL28|MRPL28	3404.42	-0.397185	0.406525	-0.977023	0.328558	0.999069
LOC101930434|LOC101930434	30.8441	-1.49323	1.55425	-0.960737	0.336684	0.999069
ZNF624|ZNF624	1260.19	-1.33779	0.579199	-2.30972	0.0209038	0.999069
OR7E37P|OR7E37P	19.0326	0.489761	1.8462	0.265281	0.790793	0.999069
SPDYC|SPDYC	13.0112	0.252724	2.19994	0.114878	0.908542	0.999069
MIR571|MIR571	10.9691	-0.777015	2.40251	-0.323419	0.746378	0.999069
LOC401472|LOC401472	255.552	-0.470572	0.633373	-0.742962	0.457505	0.999069
TRAPPC9|TRAPPC9	1262.98	-0.317042	0.436346	-0.726584	0.467481	0.999069
LOC101929178|LOC101929178	11.4954	-0.0951962	2.33048	-0.0408483	0.967417	0.999069
CACNB2|CACNB2	740.06	0.411255	0.483107	0.851271	0.394619	0.999069
APH1A|APH1A	2168.09	-1.56835	0.596342	-2.62995	0.0085398	0.999069
AGO2|AGO2	9560.07	-0.0976762	0.369096	-0.264636	0.79129	0.999069
PYCARD-AS1|PYCARD-AS1	16.5272	0.470903	1.97133	0.238876	0.811202	0.999069
LOC105369968|LOC105369968	24.9909	-0.0851463	1.61764	-0.0526363	0.958022	0.999069
DNAJC25-GNG10|DNAJC25-GNG10	93.9834	1.5643	1.02228	1.5302	0.125966	0.999069
NFU1|NFU1	2260.6	0.3946	0.417773	0.944531	0.344899	0.999069
CLIP4|CLIP4	696.84	-0.445186	0.491798	-0.90522	0.365349	0.999069
LOC103091866|LOC103091866	389.19	0.149072	0.542094	0.274993	0.783322	0.999069
MFSD10|MFSD10	887.202	-1.0494	0.553188	-1.89701	0.0578271	0.999069
LFNG|LFNG	34.9284	-0.554632	1.39862	-0.396557	0.691694	0.999069
LOC105370402|LOC105370402	474.753	-0.127769	0.513699	-0.248724	0.803574	0.999069
LOC107984305|LOC107984305	526.733	0.399864	0.516692	0.773891	0.438995	0.999069
SLC33A1|SLC33A1	2843.17	-0.113327	0.390262	-0.290387	0.77152	0.999069
RDH11|RDH11	3801.8	1.3122	0.541371	2.42385	0.0153569	0.999069
BMP1|BMP1	190.791	-1.04953	0.757514	-1.38549	0.165904	0.999069
EPHA5-AS1|EPHA5-AS1	278.637	-0.344069	0.607726	-0.566159	0.571286	0.999069
NEO1|NEO1	1154.94	-0.854418	0.507292	-1.68427	0.0921288	0.999069
LOC105373475|LOC105373475	38.6125	0.837682	1.35405	0.618649	0.536148	0.999069
CRELD2|CRELD2	709.177	-0.30441	0.478132	-0.636665	0.524343	0.999069
NRIP1|NRIP1	4188.12	-0.173802	0.383749	-0.452906	0.650616	0.999069
ZNF214|ZNF214	9.05305	1.83767	2.71378	0.677163	0.498302	0.999069
SCOC|SCOC	1030.73	-0.459174	0.462331	-0.993173	0.320626	0.999069
TMEM115|TMEM115	1102.19	-0.697595	0.487504	-1.43095	0.152444	0.999069
FIS1|FIS1	2628.03	-0.455947	0.419772	-1.08618	0.2774	0.999069
HACD4|HACD4	87.9628	-0.100917	0.920186	-0.10967	0.912671	0.999069
MLF2|MLF2	3135.78	-0.179691	0.390624	-0.460009	0.64551	0.999069
C9orf84|C9orf84	296.237	0.235377	0.590512	0.398598	0.690189	0.999069
PANO1|PANO1	29.9701	-0.259176	1.48926	-0.17403	0.861842	0.999069
CD2AP|CD2AP	12173.6	0.255912	0.376203	0.680251	0.496346	0.999069
GPR137C|GPR137C	213.443	0.592746	0.681104	0.870272	0.384152	0.999069
LOC105376794|LOC105376794	94.4159	-0.229908	0.89608	-0.256571	0.79751	0.999069
PPP1CB|PPP1CB	40513.4	0.259377	0.37163	0.697943	0.485213	0.999069
CLEC2D|CLEC2D	4743.58	1.04753	0.494286	2.11928	0.0340668	0.999069
SNF8|SNF8	2199.68	-0.46622	0.426494	-1.09315	0.27433	0.999069
RBP2|RBP2	25.9489	-0.531547	1.60088	-0.332033	0.739864	0.999069
CD3EAP|CD3EAP	588.234	-0.34407	0.499841	-0.688358	0.491227	0.999069
RPSA|RPSA	122534	-0.204881	0.36617	-0.559526	0.575803	0.999069
LOC105371460|LOC105371460	47.0446	0.276489	1.21297	0.227943	0.819691	0.999069
TMEM230|TMEM230	9491.17	0.150385	0.371342	0.404977	0.685495	0.999069
MARVELD3|MARVELD3	95.8582	-0.39348	0.897109	-0.438609	0.660945	0.999069
GALNT10|GALNT10	547.641	0.0856687	0.495056	0.173049	0.862613	0.999069
SCARB2|SCARB2	1624.86	-0.177654	0.413861	-0.429261	0.667734	0.999069
PITRM1-AS1|PITRM1-AS1	284.711	-0.264295	0.599181	-0.441093	0.659146	0.999069
ACVR1B|ACVR1B	443.382	0.252214	0.528006	0.477672	0.632883	0.999069
ZP3|ZP3	208.686	-0.400831	0.670838	-0.597507	0.550169	0.999069
PHF5A|PHF5A	3299.23	0.20118	0.39059	0.515068	0.606505	0.999069
KIAA1524|KIAA1524	13701.2	0.382965	0.387482	0.988344	0.322984	0.999069
SKIV2L|SKIV2L	5157.97	-0.469377	0.407105	-1.15296	0.248926	0.999069
HAO2|HAO2	54.9715	-0.127213	1.12859	-0.112719	0.910253	0.999069
ACBD6|ACBD6	5587.03	0.0414301	0.374163	0.110727	0.911833	0.999069
PTBP1|PTBP1	19250.9	-0.107385	0.364879	-0.294304	0.768525	0.999069
AKAP1|AKAP1	4709.74	-0.351217	0.395449	-0.888149	0.374461	0.999069
OSTM1|OSTM1	2721.7	0.546124	0.429845	1.27051	0.203902	0.999069
BKRF4	8.05299	2.14579	2.89977	0.739987	0.459308	0.999069
RSU1|RSU1	1122.59	0.0367517	0.430256	0.0854183	0.931929	0.999069
LOC101928836|LOC101928836	26.4542	-0.464433	1.58385	-0.29323	0.769346	0.999069
PREP|PREP	3054.53	-0.0272956	0.38639	-0.0706425	0.943682	0.999069
RABGEF1|RABGEF1	4362.98	0.0452072	0.378453	0.119453	0.904917	0.999069
MIR5188|MIR5188	9.54782	1.51575	2.61601	0.579412	0.562311	0.999069
PIF1|PIF1	1945.7	-0.310446	0.415175	-0.747749	0.454612	0.999069
GNAT2|GNAT2	85.6256	0.420786	0.94094	0.447198	0.654732	0.999069
LYRM4|LYRM4	1569.57	0.202531	0.416853	0.485857	0.627069	0.999069
SSBP4|SSBP4	596.372	-0.750557	0.542423	-1.38371	0.166447	0.999069
GRIA4|GRIA4	128.05	-0.986546	0.852004	-1.15791	0.2469	0.999069
ANAPC15|ANAPC15	1618.5	-0.154327	0.412931	-0.373737	0.7086	0.999069
LMBR1L|LMBR1L	916.368	-0.325258	0.45818	-0.709892	0.477771	0.999069
BCL2L11|BCL2L11	4701.03	1.12141	0.506528	2.21392	0.0268341	0.999069
TNFRSF12A|TNFRSF12A	73.3622	-0.505725	1.00845	-0.501489	0.616027	0.999069
MAEA|MAEA	2615.13	-0.181746	0.395849	-0.459131	0.64614	0.999069
SNORD52|SNORD52	52.5817	0.445365	1.16038	0.38381	0.701119	0.999069
LOC105371965|LOC105371965	15.0008	0.0303326	2.05522	0.0147588	0.988225	0.999069
ITIH4|ITIH4	470.153	-0.187796	0.517092	-0.363178	0.716472	0.999069
HSPA6|HSPA6	11.5374	0.937218	2.3549	0.397986	0.69064	0.999069
LINC00551|LINC00551	8.03197	1.16783	2.80306	0.416626	0.676952	0.999069
KLHL6|KLHL6	20044.9	0.191818	0.368913	0.519953	0.603096	0.999069
MRPS15|MRPS15	7554.2	0.131629	0.372777	0.353103	0.724011	0.999069
VCPKMT|VCPKMT	1625.8	0.151138	0.412573	0.366332	0.714118	0.999069
GRTP1|GRTP1	11.0321	0.837683	2.39871	0.349222	0.726923	0.999069
TYW5|TYW5	1274.98	1.14345	0.547132	2.0899	0.0366268	0.999069
ASAP2|ASAP2	239.003	0.0182532	0.627246	0.0291006	0.976784	0.999069
SNORD32A|SNORD32A	130.692	-0.642378	0.811247	-0.79184	0.428454	0.999069
LOC105375022|LOC105375022	10.6109	6.86523	3.55975	1.92857	0.0537845	0.999069
IFITM2|IFITM2	553.811	-0.32795	0.505307	-0.649011	0.516331	0.999069
ACRV1|ACRV1	63.0876	0.398715	1.06975	0.372717	0.709359	0.999069
MIR6797|MIR6797	15.9273	-1.3233	2.05816	-0.642951	0.520256	0.999069
LOC102724776|LOC102724776	5.93727	-5.9972	4.16892	-1.43855	0.150278	0.999069
DTX2|DTX2	707.747	-0.676892	0.516894	-1.30954	0.190352	0.999069
RWDD1|RWDD1	5342.53	0.536788	0.415119	1.29309	0.195978	0.999069
FAM133DP|FAM133DP	1697.6	0.274189	0.417954	0.656027	0.511807	0.999069
LOC107984645|LOC107984645	447.974	-0.623253	0.558847	-1.11525	0.264744	0.999069
LOC105371749|LOC105371749	10.9481	-1.38469	2.4468	-0.565919	0.571449	0.999069
NPPA|NPPA	24.9804	-0.200994	1.61931	-0.124124	0.901217	0.999069
ADAMTS16|ADAMTS16	12.5165	0.378255	2.24314	0.168627	0.86609	0.999069
KLF15|KLF15	2250.99	0.196616	0.401595	0.489589	0.624425	0.999069
SCYL2|SCYL2	5505.94	0.619775	0.426	1.45487	0.145705	0.999069
LOC101929418|LOC101929418	16.0639	1.16783	2.03668	0.5734	0.566374	0.999069
EPS15|EPS15	37316.2	0.245551	0.370705	0.66239	0.507721	0.999069
TTC21B-AS1|TTC21B-AS1	20.5694	0.97786	1.80667	0.541249	0.588336	0.999069
LOC105376850|LOC105376850	7.42159	-6.31914	3.90442	-1.61846	0.105564	0.999069
RNPEPL1|RNPEPL1	559.843	-0.558924	0.525443	-1.06372	0.287456	0.999069
CPSF3|CPSF3	22331.2	0.289436	0.375895	0.769991	0.441305	0.999069
LOC100129215|LOC100129215	80.0893	-1.51901	1.07383	-1.41457	0.157195	0.999069
LOC105371734|LOC105371734	17.98	-0.291595	1.89041	-0.15425	0.877413	0.999069
OSCP1|OSCP1	155.167	-0.581747	0.757545	-0.767938	0.442524	0.999069
ZNF207|ZNF207	21215.3	0.344612	0.381454	0.903417	0.366304	0.999069
SLCO2B1|SLCO2B1	31.7285	-3.24268	1.77859	-1.82317	0.0682776	0.999069
ZYG11B|ZYG11B	5052.17	-0.00251321	0.375483	-0.00669327	0.99466	0.999557
ZFP36L1|ZFP36L1	3898.52	0.406739	0.404748	1.00492	0.314936	0.999069
AHI1|AHI1	1325.74	0.484228	0.450047	1.07595	0.281949	0.999069
SPAG17|SPAG17	104.153	0.421117	0.868855	0.48468	0.627903	0.999069
LOC105379292|LOC105379292	169.589	-0.661551	0.741504	-0.892174	0.3723	0.999069
RNU6ATAC|RNU6ATAC	383.269	2.46194	0.853676	2.88393	0.00392751	0.999069
SEC23B|SEC23B	8753.99	-0.000821979	0.368337	-0.0022316	0.998219	0.999917
CRB3|CRB3	33.0439	0.381801	1.42707	0.267542	0.789052	0.999069
MARCH6|MARCH6	23918.6	0.0333415	0.362233	0.0920444	0.926663	0.999069
MSRB2|MSRB2	237.151	-0.391801	0.642565	-0.609745	0.542031	0.999069
WDR27|WDR27	4748.17	0.024856	0.376654	0.0659916	0.947384	0.999069
LOC730202|LOC730202	65.656	0.67983	1.06782	0.636649	0.524353	0.999069
LOC102724023|LOC102724023	4547.3	-0.484632	0.410984	-1.1792	0.238319	0.999069
PIK3C2G|PIK3C2G	197.432	-0.0792982	0.670645	-0.118242	0.905876	0.999069
CPOX|CPOX	273.183	0.199627	0.604052	0.33048	0.741038	0.999069
TIMM22|TIMM22	1053.34	-0.555776	0.471964	-1.17758	0.238963	0.999069
C8orf37|C8orf37	922.819	0.110105	0.445657	0.247061	0.804861	0.999069
AVPR2|AVPR2	64.7619	-1.03678	1.10481	-0.938429	0.348024	0.999069
NDUFAB1|NDUFAB1	5233.74	0.0540354	0.375386	0.143946	0.885543	0.999069
LINC01431|LINC01431	46.0236	0.155859	1.22244	0.127499	0.898546	0.999069
MKL2|MKL2	2434.34	-0.116113	0.395129	-0.293862	0.768863	0.999069
IFIT3|IFIT3	72.4777	-0.069208	0.999095	-0.0692707	0.944774	0.999069
CCNC|CCNC	16944.2	0.492244	0.399393	1.23248	0.21777	0.999069
RAB13|RAB13	25.8753	-1.41024	1.66677	-0.846091	0.397502	0.999069
GPR85|GPR85	57.6135	0.563201	1.12109	0.502369	0.615408	0.999069
PMM1|PMM1	923.99	-0.285989	0.454575	-0.629134	0.529261	0.999069
HSFX2|HSFX2	36.4337	-0.489044	1.3692	-0.357175	0.720961	0.999069
TMEM38B|TMEM38B	7019.67	0.41563	0.396677	1.04778	0.29474	0.999069
GPC1|GPC1	36.3812	-0.910775	1.39569	-0.652562	0.514039	0.999069
RAD23B|RAD23B	17879.6	0.186224	0.369086	0.504553	0.613873	0.999069
MED29|MED29	1388.47	-0.695595	0.474792	-1.46505	0.142907	0.999069
RBM38|RBM38	12061.8	-0.564491	0.410833	-1.37401	0.169438	0.999069
CYTIP|CYTIP	2626.53	0.0709829	0.391405	0.181354	0.85609	0.999069
SEPT6|SEPT6	9435.98	0.262668	0.378739	0.693531	0.487976	0.999069
VDR|VDR	17.4852	-0.217594	1.91392	-0.113691	0.909483	0.999069
HIST2H2AA3|HIST2H2AA3	52542.3	-0.603447	0.411326	-1.46708	0.142355	0.999069
PIH1D2|PIH1D2	215.728	-0.332244	0.659218	-0.503996	0.614264	0.999069
NALCN|NALCN	7.45312	-1.96964	2.98225	-0.660456	0.508961	0.999069
UBE2G2|UBE2G2	2481.71	1.21112	0.533918	2.26837	0.0233068	0.999069
MIR181A1HG|MIR181A1HG	911.184	0.685742	0.49821	1.37641	0.168694	0.999069
PPP2R4|PPP2R4	4133.09	-0.867503	0.467542	-1.85545	0.0635315	0.999069
LOC105378838|LOC105378838	141.028	1.09239	0.83731	1.30464	0.192016	0.999069
CD320|CD320	1618.65	-0.647891	0.461234	-1.40469	0.160113	0.999069
ITGB3BP|ITGB3BP	8380.44	0.750332	0.440568	1.7031	0.0885494	0.999069
GRAPL|GRAPL	5945.78	-0.133788	0.375903	-0.355912	0.721907	0.999069
GALNT16|GALNT16	34.4967	-0.0114907	1.39291	-0.00824937	0.993418	0.999419
ZNF559|ZNF559	1036.48	-0.122852	0.437533	-0.280784	0.778876	0.999069
LOC105375061|LOC105375061	243.856	-0.147278	0.625016	-0.235639	0.813713	0.999069
LOC107984219|LOC107984219	15.0218	0.417354	2.05984	0.202614	0.839437	0.999069
CFL1|CFL1	41248.6	0.0257086	0.360612	0.0712916	0.943166	0.999069
SNX12|SNX12	2302.38	0.000875236	0.39496	0.00221601	0.998232	0.999917
LOC107985694|LOC107985694	31.4755	-0.199152	1.45479	-0.136894	0.891115	0.999069
KCNQ5|KCNQ5	1828.79	0.285255	0.415603	0.686363	0.492484	0.999069
LOC105376942|LOC105376942	35.5913	0.734872	1.39673	0.526139	0.598792	0.999069
SVOPL|SVOPL	21.0747	1.03033	1.79062	0.575404	0.565018	0.999069
C3orf62|C3orf62	372.831	0.259313	0.553354	0.46862	0.639341	0.999069
LOC105371665|LOC105371665	14.4955	-0.0692024	2.08884	-0.0331295	0.973571	0.999069
IFI27L1|IFI27L1	1950.34	-0.148067	0.404475	-0.366072	0.714311	0.999069
LOC105377176|LOC105377176	6.06339	6.05785	4.14483	1.46154	0.143866	0.999069
LOC105370113|LOC105370113	101.058	0.173285	0.8698	0.199224	0.842088	0.999069
LOC105369140|LOC105369140	59.7082	1.01218	1.13888	0.888749	0.374138	0.999069
LOC107986793|LOC107986793	18.4537	-0.685872	1.88166	-0.364504	0.715482	0.999069
HSD17B8|HSD17B8	1676.09	-0.382456	0.428009	-0.89357	0.371552	0.999069
RPS6KB2|RPS6KB2	3067.25	-0.739383	0.453904	-1.62894	0.103326	0.999069
PRKX|PRKX	621.793	-0.297861	0.490635	-0.607094	0.543789	0.999069
MAPK3|MAPK3	2463.56	-0.369883	0.412431	-0.896836	0.369806	0.999069
SNORD3D|SNORD3D	44292	1.22447	0.510493	2.39859	0.0164581	0.999069
VWDE|VWDE	1456.79	0.450861	0.441606	1.02096	0.307275	0.999069
ARID5A|ARID5A	301.628	-0.324967	0.592117	-0.548822	0.583128	0.999069
LAMTOR2|LAMTOR2	1546.8	-0.376566	0.431103	-0.873494	0.382394	0.999069
SNORD12|SNORD12	135.376	-0.236612	0.775786	-0.304997	0.760369	0.999069
METTL1|METTL1	509.924	-0.296054	0.51276	-0.577373	0.563687	0.999069
LOC105378338|LOC105378338	105.669	0.457337	0.865922	0.52815	0.597395	0.999069
FAM86B2|FAM86B2	456.743	-0.757265	0.572689	-1.3223	0.186069	0.999069
ACSL5|ACSL5	4598.5	-0.134159	0.380051	-0.353001	0.724087	0.999069
RPL11|RPL11	78565.3	-0.0153971	0.359522	-0.0428265	0.96584	0.999069
HPRT1|HPRT1	3923.38	0.465257	0.411313	1.13115	0.257992	0.999069
HESX1|HESX1	265.235	0.25946	0.612371	0.423697	0.671787	0.999069
TTC9C|TTC9C	1891.47	-0.0612081	0.403024	-0.151872	0.879288	0.999069
RGP1|RGP1	793.784	-0.586445	0.496006	-1.18233	0.237073	0.999069
LOC105370458|LOC105370458	20.5694	0.97786	1.80667	0.541249	0.588336	0.999069
OSER1|OSER1	1492.55	-1.24377	0.556294	-2.23581	0.025364	0.999069
LOC105379021|LOC105379021	108.637	0.364227	0.851477	0.42776	0.668826	0.999069
CNOT6|CNOT6	6176.99	0.259665	0.383134	0.67774	0.497937	0.999069
LOC101929280|LOC101929280	29.9281	-0.65556	1.50552	-0.435437	0.663246	0.999069
PPM1E|PPM1E	301.448	0.425811	0.599208	0.710622	0.477318	0.999069
MIR320D1|MIR320D1	11.0532	1.44536	2.44048	0.592244	0.553687	0.999069
LATS1|LATS1	6440.26	0.0901615	0.373192	0.241595	0.809094	0.999069
STX6|STX6	2570.33	0.264546	0.4018	0.658403	0.510279	0.999069
PITPNA|PITPNA	3345.05	-0.144892	0.387255	-0.374153	0.708291	0.999069
FAM126B|FAM126B	5009.79	0.0311894	0.375785	0.0829979	0.933853	0.999069
C8orf22|C8orf22	23.5171	0.214755	1.66563	0.128933	0.897411	0.999069
LOC107984876|LOC107984876	17.8749	-2.29158	2.06374	-1.1104	0.266825	0.999069
ZC3H7B|ZC3H7B	6745.83	-0.611234	0.422297	-1.4474	0.147784	0.999069
EFCAB14-AS1|EFCAB14-AS1	34.0334	0.285586	1.40515	0.203242	0.838946	0.999069
LOC105375321|LOC105375321	75.0252	0.107289	0.984698	0.108957	0.913237	0.999069
LOC107985949|LOC107985949	427.76	0.182329	0.529599	0.344277	0.730638	0.999069
LOC107985870|LOC107985870	56.814	-0.913087	1.15352	-0.791564	0.428615	0.999069
CUTA|CUTA	3946.06	-0.330112	0.396683	-0.832181	0.405307	0.999069
ABCA7|ABCA7	1880.63	-0.557189	0.443202	-1.25719	0.208685	0.999069
LOC107985549|LOC107985549	52.0449	0.25272	1.15884	0.218081	0.827366	0.999069
SNORD17|SNORD17	25132.7	0.463861	0.394287	1.17645	0.239414	0.999069
SSB|SSB	23613.4	0.676929	0.423843	1.59712	0.110239	0.999069
LOC606724|LOC606724	744.681	0.645286	0.508492	1.26902	0.204435	0.999069
PKNOX2|PKNOX2	49.8346	-0.926601	1.21985	-0.759601	0.447493	0.999069
AK5|AK5	67.488	-0.0338025	1.0303	-0.0328086	0.973827	0.999069
LOC107984948|LOC107984948	41.476	-0.1437	1.28127	-0.112155	0.910701	0.999069
H2AFY2|H2AFY2	13.5375	0.795863	2.17845	0.365334	0.714862	0.999069
SENP3|SENP3	3118.7	-0.410476	0.41015	-1.0008	0.316926	0.999069
RNASEL|RNASEL	605.687	-0.126955	0.484799	-0.261872	0.79342	0.999069
MCTP1|MCTP1	3884.23	0.24409	0.389759	0.626259	0.531145	0.999069
IFNAR2|IFNAR2	2849.84	0.536035	0.427327	1.25439	0.209701	0.999069
SNORD82|SNORD82	26.6013	1.11279	1.61919	0.68725	0.491925	0.999069
C1orf194|C1orf194	15.5166	0.310439	2.02605	0.153224	0.878222	0.999069
HSPA1A|HSPA1A	12953.4	-0.434557	0.393731	-1.10369	0.269727	0.999069
PHF13|PHF13	472.669	-0.177439	0.515976	-0.34389	0.730929	0.999069
LOC105372952|LOC105372952	27.9385	-0.597699	1.5505	-0.385489	0.699875	0.999069
SRSF5|SRSF5	11662	0.120078	0.368283	0.326048	0.744388	0.999069
BAZ1B|BAZ1B	19820.1	0.0794745	0.363868	0.218416	0.827105	0.999069
TMTC2|TMTC2	1576.13	-0.399651	0.432591	-0.923856	0.355562	0.999069
HIST2H2BF|HIST2H2BF	59023.8	-0.25636	0.370727	-0.691506	0.489248	0.999069
RAD51-AS1|RAD51-AS1	257.004	0.0190988	0.612309	0.0311914	0.975117	0.999069
LOC107987049|LOC107987049	83.6045	0.360032	0.9474	0.380022	0.703929	0.999069
KATNB1|KATNB1	1897.42	-0.891915	0.490843	-1.81711	0.0692006	0.999069
ZNF807|ZNF807	46.0656	0.40884	1.22887	0.332696	0.739364	0.999069
CECR5-AS1|CECR5-AS1	10.885	-6.8717	3.5356	-1.94357	0.0519469	0.999069
PLA2G10|PLA2G10	15.4536	-0.83216	2.05104	-0.405726	0.684944	0.999069
LOC105373574|LOC105373574	43.6338	0.883486	1.28721	0.68636	0.492486	0.999069
LOC101927879|LOC101927879	36.4863	-0.088315	1.35786	-0.06504	0.948142	0.999069
DSCC1|DSCC1	8759.8	0.165879	0.372889	0.444847	0.65643	0.999069
C17orf78|C17orf78	18.3907	-1.82764	1.98069	-0.922731	0.356147	0.999069
S100G|S100G	20.0537	0.767294	1.81451	0.422866	0.672393	0.999069
FANCF|FANCF	952.789	0.098497	0.442903	0.222389	0.824011	0.999069
NSMAF|NSMAF	5713.94	-0.107829	0.375436	-0.287209	0.773952	0.999069
LOC102724350|LOC102724350	28.0541	0.551161	1.54516	0.356702	0.721315	0.999069
ZKSCAN4|ZKSCAN4	696.309	0.744623	0.527204	1.4124	0.157832	0.999069
SNORD139|SNORD139	48.9081	-0.505723	1.20113	-0.421041	0.673725	0.999069
YPEL1|YPEL1	506.09	0.336851	0.516451	0.652243	0.514245	0.999069
SKIL|SKIL	5812.25	1.92181	1.68026	1.14376	0.252724	0.999069
LYN|LYN	11184	0.00310762	0.366193	0.00848629	0.993229	0.999419
TSPAN12|TSPAN12	231.484	2.06985	0.869153	2.38146	0.0172441	0.999069
LOC107984617|LOC107984617	5786.39	0.464611	0.404886	1.14751	0.251171	0.999069
ESRRG|ESRRG	6853.22	-0.0759966	0.372009	-0.204287	0.838129	0.999069
LOC101928185|LOC101928185	252.982	-0.00388967	0.615461	-0.00631992	0.994957	0.999557
LINC00517|LINC00517	9.60037	6.72084	3.64828	1.84219	0.0654469	0.999069
ZFAND2A|ZFAND2A	501.733	0.142576	0.50712	0.281148	0.778597	0.999069
TENM3|TENM3	3005.47	0.058172	0.387251	0.150218	0.880593	0.999069
FKSG29|FKSG29	123.891	-0.22631	0.802749	-0.281918	0.778006	0.999069
SNORD24|SNORD24	103.048	0.142437	0.862227	0.165197	0.868789	0.999069
TTC39B|TTC39B	43.5812	0.532828	1.26531	0.421104	0.673679	0.999069
LVRN|LVRN	39.9497	-0.33224	1.30753	-0.254098	0.79942	0.999069
LOC105373350|LOC105373350	12.9797	-0.417123	2.20643	-0.189049	0.850054	0.999069
HNRNPC|HNRNPC	98263.1	0.236595	0.368613	0.641852	0.520969	0.999069
S100A13|S100A13	113.469	-0.0586781	0.827961	-0.0708705	0.943501	0.999069
FLAD1|FLAD1	3186.27	-0.264254	0.395822	-0.667607	0.504385	0.999069
NOSTRIN|NOSTRIN	265.667	0.188065	0.609026	0.308797	0.757476	0.999069
ARL6IP1|ARL6IP1	28014.6	0.212641	0.369065	0.576161	0.564507	0.999069
C17orf99|C17orf99	81.8259	-0.576661	0.968076	-0.595677	0.551391	0.999069
LOC105375352|LOC105375352	15.0744	1.48976	2.12433	0.701284	0.483126	0.999069
LOC105377359|LOC105377359	250.161	0.192077	0.621152	0.309227	0.757149	0.999069
LOC107986295|LOC107986295	7.91636	-6.41225	3.83512	-1.67198	0.0945277	0.999069
NCBP2|NCBP2	3632.31	0.535626	0.421637	1.27035	0.20396	0.999069
LOC102723403|LOC102723403	10.0426	1.25272	2.53357	0.494447	0.62099	0.999069
LOC102724687|LOC102724687	14.5481	0.956327	2.11607	0.451936	0.651315	0.999069
FAM111A|FAM111A	7224.5	0.243565	0.379947	0.641049	0.521491	0.999069
ND4L|ND4L	14952.4	0.542774	0.406644	1.33477	0.181953	0.999069
TRPV1|TRPV1	156.041	-0.813369	0.778189	-1.04521	0.295927	0.999069
ALG1L9P|ALG1L9P	89.9629	-0.0979968	0.911496	-0.107512	0.914383	0.999069
FOXE3|FOXE3	8.46368	-1.23269	2.74137	-0.449661	0.652955	0.999069
GABPA|GABPA	12242.6	0.411583	0.391345	1.05171	0.292931	0.999069
SERPINA12|SERPINA12	24.5276	0.325786	1.63565	0.199178	0.842123	0.999069
CPVL|CPVL	792.412	-0.0151891	0.456644	-0.0332625	0.973465	0.999069
LOC105376392|LOC105376392	45.5078	0.0620374	1.22768	0.0505322	0.959698	0.999069
LOC101927729|LOC101927729	90.9315	-0.192065	0.909163	-0.211255	0.832689	0.999069
LOC101928126|LOC101928126	447.257	-0.134271	0.521807	-0.25732	0.796932	0.999069
COL6A4P2|COL6A4P2	82.7839	-0.715915	0.973757	-0.735209	0.462212	0.999069
LOC102724714|LOC102724714	887.617	0.0514583	0.44745	0.115003	0.908442	0.999069
ACVR2A|ACVR2A	326.996	0.435058	0.586116	0.742274	0.457921	0.999069
LOC284581|LOC284581	30.5805	0.754694	1.49632	0.504367	0.614003	0.999069
LOC105369953|LOC105369953	25.4541	-0.484241	1.61322	-0.30017	0.764047	0.999069
TXLNG|TXLNG	13116	-0.15284	0.368973	-0.414232	0.678705	0.999069
LOC105371473|LOC105371473	38.3813	-0.858637	1.35944	-0.631609	0.527642	0.999069
LOC107986722|LOC107986722	5.4425	-5.87167	4.28322	-1.37085	0.170421	0.999069
DESI2|DESI2	2230.76	-0.2614	0.4062	-0.643526	0.519883	0.999069
PPIEL|PPIEL	467.195	-0.164386	0.516996	-0.317964	0.750512	0.999069
MPHOSPH10|MPHOSPH10	5127.61	0.425576	0.40194	1.0588	0.28969	0.999069
TRAPPC5|TRAPPC5	2384.9	-0.579833	0.438048	-1.32367	0.185611	0.999069
ERMARD|ERMARD	2709.31	0.096919	0.391136	0.247788	0.804298	0.999069
EPB41L1|EPB41L1	13.9062	-2.17129	2.28072	-0.952019	0.341088	0.999069
ZNF670-ZNF695|ZNF670-ZNF695	5.55811	5.93232	4.25755	1.39336	0.16351	0.999069
HIST1H1C|HIST1H1C	71942.4	-0.220518	0.367747	-0.599645	0.548743	0.999069
ZNF143|ZNF143	3324.96	0.301723	0.397857	0.758372	0.448228	0.999069
POU6F1|POU6F1	291.679	0.183896	0.591202	0.311055	0.755759	0.999069
MIR3651|MIR3651	53.6764	0.950157	1.18415	0.802396	0.422324	0.999069
PAPOLA|PAPOLA	33508.9	0.406027	0.386511	1.05049	0.293492	0.999069
LOC339059|LOC339059	41.9077	-0.597701	1.29116	-0.462918	0.643423	0.999069
LOC105374777|LOC105374777	63.6874	0.846615	1.09451	0.773512	0.43922	0.999069
UFM1|UFM1	5356.73	0.361844	0.394548	0.917108	0.359086	0.999069
SPDYE8P|SPDYE8P	777.294	0.47632	0.485353	0.981389	0.326401	0.999069
ETS1|ETS1	12766.4	0.0998596	0.366903	0.272169	0.785492	0.999069
C12orf74|C12orf74	54.0766	0.406476	1.14449	0.355158	0.722471	0.999069
LOC107985048|LOC107985048	57.1713	0.8626	1.14599	0.75271	0.451624	0.999069
HSPA1B|HSPA1B	16576.6	-0.373641	0.385409	-0.969465	0.332313	0.999069
ESCO2|ESCO2	5710.79	0.294565	0.387127	0.7609	0.446717	0.999069
LOC101928144|LOC101928144	9.40068	-6.66019	3.6651	-1.81719	0.0691877	0.999069
FAM150B|FAM150B	158.303	0.547117	0.749305	0.730166	0.465289	0.999069
FAM9C|FAM9C	11.9691	-0.706627	2.30312	-0.306814	0.758985	0.999069
ANKRD31|ANKRD31	7.96891	-1.10716	2.80996	-0.394012	0.693572	0.999069
LOC286083|LOC286083	10.1057	6.79484	3.60211	1.88635	0.0592482	0.999069
LOC105372821|LOC105372821	13.4429	-1.21759	2.21408	-0.549929	0.582368	0.999069
NCOA1|NCOA1	4960.42	0.149114	0.379402	0.393023	0.694303	0.999069
DERL1|DERL1	13308.6	-0.0550994	0.365474	-0.150762	0.880164	0.999069
LOC107984974|LOC107984974	24491.3	1.01722	0.47746	2.13049	0.0331315	0.999069
C18orf65|C18orf65	43.16	1.08095	1.31001	0.825148	0.409288	0.999069
EBLN3|EBLN3	19903.8	0.324135	0.379595	0.853899	0.393161	0.999069
LOC102723406|LOC102723406	213.916	0.556395	0.67735	0.821429	0.411402	0.999069
PSME4|PSME4	13670.9	0.204889	0.37174	0.551161	0.581523	0.999069
SRGAP2B|SRGAP2B	4903.51	0.353645	0.395018	0.895265	0.370646	0.999069
IRF8|IRF8	8855.86	0.0262525	0.368341	0.0712724	0.943181	0.999069
SEP15|SEP15	12865.6	0.447984	0.395376	1.13306	0.25719	0.999069
LOC101929408|LOC101929408	22.475	-0.291596	1.70286	-0.171239	0.864036	0.999069
LOC105370759|LOC105370759	25.37	-1.51715	1.69197	-0.89668	0.36989	0.999069
ZCCHC24|ZCCHC24	393.739	-0.52119	0.565387	-0.921829	0.356618	0.999069
DEF8|DEF8	3524.6	-0.568777	0.426627	-1.33319	0.182468	0.999069
FLOT1|FLOT1	3622.61	-0.395852	0.405008	-0.977393	0.328374	0.999069
ANKRD16|ANKRD16	289.68	-0.289364	0.597313	-0.484442	0.628072	0.999069
LOC105371308|LOC105371308	190.727	-0.380306	0.690493	-0.550774	0.581789	0.999069
LINC01589|LINC01589	59.2563	-1.17478	1.15915	-1.01349	0.310827	0.999069
LOC105369484|LOC105369484	9.46374	-1.08513	2.59271	-0.418532	0.675558	0.999069
PDCD7|PDCD7	1852.61	-0.116913	0.405372	-0.288409	0.773034	0.999069
LOC101928525|LOC101928525	26.9384	-0.621744	1.57776	-0.394068	0.693531	0.999069
OGFOD2|OGFOD2	772.371	-0.388521	0.477308	-0.813984	0.415654	0.999069
LOC105377183|LOC105377183	19.9486	-0.706631	1.8161	-0.389092	0.697208	0.999069
CRYM-AS1|CRYM-AS1	131.565	0.151079	0.781966	0.193204	0.846799	0.999069
SPINK2|SPINK2	159.967	-0.0418233	0.723924	-0.0577731	0.953929	0.999069
GALT|GALT	1370.43	-0.505328	0.450882	-1.12075	0.262393	0.999069
LOC105377256|LOC105377256	47.9081	-0.517158	1.2127	-0.42645	0.66978	0.999069
CEPT1|CEPT1	8259.62	0.437814	0.397611	1.10111	0.270848	0.999069
NDC80|NDC80	10848.3	0.626848	0.420262	1.49156	0.135813	0.999069
MAP3K4|MAP3K4	3313.29	-0.292875	0.397186	-0.737374	0.460895	0.999069
SALL4|SALL4	18.022	0.352259	1.8896	0.18642	0.852116	0.999069
DDX19A|DDX19A	4866.04	-0.123617	0.37859	-0.32652	0.744031	0.999069
DNAJC5|DNAJC5	1877.84	-0.678709	0.459581	-1.4768	0.139729	0.999069
LOC102724580|LOC102724580	50.0238	0.145805	1.17734	0.123843	0.901439	0.999069
INCA1|INCA1	7.91636	-6.41225	3.83512	-1.67198	0.0945277	0.999069
LOC402096|LOC402096	381.832	-0.105736	0.543815	-0.194433	0.845837	0.999069
ZNF571|ZNF571	1100.7	0.315989	0.444626	0.710684	0.47728	0.999069
LRRC24|LRRC24	6.45306	-2.42906	3.25008	-0.747386	0.45483	0.999069
DCAF10|DCAF10	2256.18	-0.145636	0.398887	-0.365106	0.715032	0.999069
CDKN2AIP|CDKN2AIP	3564.11	0.139313	0.385498	0.361385	0.717811	0.999069
LOC102546226|LOC102546226	37.4758	-0.162315	1.34218	-0.120935	0.903743	0.999069
ZC3H6|ZC3H6	5474.28	0.433591	0.401968	1.07867	0.280734	0.999069
C10orf76|C10orf76	1582.41	-0.175013	0.41499	-0.42173	0.673222	0.999069
FAM234A|FAM234A	2049.99	-0.527178	0.436257	-1.20841	0.226889	0.999069
PRG4|PRG4	29.0121	0.129865	1.50959	0.0860271	0.931445	0.999069
YBEY|YBEY	2708.42	0.363539	0.408976	0.888899	0.374057	0.999069
LOC728323|LOC728323	298.079	0.554916	0.61244	0.906074	0.364897	0.999069
ZNF582-AS1|ZNF582-AS1	39.9286	-0.479865	1.31338	-0.365366	0.714838	0.999069
MFSD9|MFSD9	507.449	-0.0123187	0.503391	-0.0244714	0.980477	0.999069
IQCH|IQCH	568.052	0.0404855	0.49016	0.0825964	0.934172	0.999069
MPP1|MPP1	1704.92	-0.24015	0.415356	-0.578179	0.563143	0.999069
LINC01277|LINC01277	40.0968	0.690841	1.32198	0.52258	0.601267	0.999069
IRF2|IRF2	4645.05	0.0179017	0.376999	0.0474847	0.962127	0.999069
LYRM5|LYRM5	1065.26	0.471908	0.461567	1.0224	0.30659	0.999069
JTB|JTB	5476.07	-0.0313218	0.374348	-0.0836703	0.933319	0.999069
LINC00398|LINC00398	29.8335	-1.68587	1.59793	-1.05503	0.29141	0.999069
PRPH2|PRPH2	153.776	0.514142	0.754577	0.681365	0.495641	0.999069
ZNF408|ZNF408	468.312	-0.694361	0.561759	-1.23605	0.21644	0.999069
UTP15|UTP15	3063.63	0.0717769	0.386995	0.185472	0.852859	0.999069
STX17|STX17	5884.26	0.143955	0.376506	0.382344	0.702206	0.999069
LETMD1|LETMD1	5526.67	0.172791	0.37889	0.456045	0.648358	0.999069
SPATA5L1|SPATA5L1	1488.96	0.00707129	0.413591	0.0170973	0.986359	0.999069
MLEC|MLEC	20364	0.00198781	0.36268	0.0054809	0.995627	0.999557
LOC105378833|LOC105378833	41.7283	1.68568	1.39367	1.20953	0.22646	0.999069
LOC107986160|LOC107986160	37.876	-0.913085	1.37148	-0.665768	0.505559	0.999069
CNOT2|CNOT2	14590.4	0.316243	0.380357	0.831437	0.405727	0.999069
SMCO3|SMCO3	142.302	0.606827	0.783428	0.77458	0.438588	0.999069
VSIG10|VSIG10	74.4043	-0.339622	0.99436	-0.341548	0.732691	0.999069
MTHFD1|MTHFD1	17517.6	-0.107995	0.365347	-0.295596	0.767538	0.999069
KIAA1958|KIAA1958	6753.11	0.284815	0.384071	0.741571	0.458348	0.999069
SEPT2|SEPT2	16249.9	0.0470186	0.364148	0.129119	0.897263	0.999069
LLPH|LLPH	2124.31	0.715593	0.460555	1.55376	0.120241	0.999069
OGFRL1|OGFRL1	14255.9	0.351729	0.384069	0.915796	0.359774	0.999069
SLC35B1|SLC35B1	1900.39	-0.145154	0.405403	-0.358047	0.720308	0.999069
NRXN2|NRXN2	20.833	-2.85718	2.01831	-1.41563	0.156883	0.999069
MIR4677|MIR4677	21.0222	0.305965	1.7572	0.174121	0.86177	0.999069
MSRA|MSRA	71.1405	0.564663	1.02496	0.550913	0.581693	0.999069
SNRPE|SNRPE	8633.24	0.423177	0.395376	1.07032	0.284476	0.999069
TRMT112|TRMT112	3615.05	-0.36265	0.401773	-0.902625	0.366725	0.999069
KRTCAP2|KRTCAP2	3320.96	-0.0704697	0.384888	-0.183091	0.854726	0.999069
LOC100129917|LOC100129917	1169.17	-0.0622262	0.42797	-0.145399	0.884396	0.999069
SOCS4|SOCS4	10113.5	0.465971	0.399248	1.16712	0.24316	0.999069
MYO9A|MYO9A	30674.2	0.187009	0.367129	0.509381	0.610485	0.999069
LOC101927159|LOC101927159	44.3606	-0.873454	1.27756	-0.683689	0.494171	0.999069
TMED10|TMED10	15152.2	0.319052	0.380413	0.838699	0.401638	0.999069
LOC107987149|LOC107987149	46.4237	-0.439156	1.22601	-0.3582	0.720194	0.999069
LOC107984285|LOC107984285	131.997	0.00846723	0.7793	0.0108652	0.991331	0.999193
SEZ6|SEZ6	29.886	-1.07929	1.53574	-0.702783	0.482191	0.999069
ZNF587|ZNF587	5360.78	0.0550887	0.375023	0.146894	0.883215	0.999069
TAS2R40|TAS2R40	11.5374	0.937218	2.3549	0.397986	0.69064	0.999069
CORO6|CORO6	90.005	0.0303272	0.91075	0.0332991	0.973436	0.999069
LOC107985153|LOC107985153	53.4977	0.00336122	1.14146	0.00294468	0.99765	0.999917
TBCEL|TBCEL	1148.9	0.352254	0.444979	0.791619	0.428583	0.999069
RAD1|RAD1	6781.65	0.163238	0.375566	0.434644	0.663821	0.999069
BAG6|BAG6	9068.56	-0.533893	0.40883	-1.30591	0.191585	0.999069
LOC105370764|LOC105370764	43.9919	-0.0352595	1.24654	-0.0282859	0.977434	0.999069
BLOC1S4|BLOC1S4	276.343	-0.648592	0.635277	-1.02096	0.307274	0.999069
FAM133A|FAM133A	31.486	-0.107173	1.45333	-0.0737434	0.941215	0.999069
LOC107986151|LOC107986151	17.0745	1.29336	1.99125	0.649523	0.516001	0.999069
LOC101929289|LOC101929289	76.4674	-0.101776	0.976635	-0.104211	0.917002	0.999069
LOC105371082|LOC105371082	250.783	-0.223227	0.621858	-0.358968	0.719619	0.999069
CALM1|CALM1	11624.6	0.409321	0.391448	1.04566	0.295719	0.999069
DNAJB5|DNAJB5	254.004	0.0189662	0.614676	0.0308556	0.975385	0.999069
AGAP2-AS1|AGAP2-AS1	39.8971	-0.706635	1.32613	-0.532855	0.594134	0.999069
CCDC13|CCDC13	36.0966	0.767293	1.39006	0.551987	0.580957	0.999069
C1QL4|C1QL4	38.9496	-0.341639	1.32294	-0.258242	0.79622	0.999069
RPS16|RPS16	16103.2	-0.576648	0.410899	-1.40338	0.160503	0.999069
ATG2B|ATG2B	10017.1	-0.0085597	0.367106	-0.0233167	0.981398	0.999069
LINC01011|LINC01011	31.9807	-0.150242	1.44339	-0.104089	0.917098	0.999069
LINC00515|LINC00515	55.5188	0.108331	1.12336	0.0964346	0.923175	0.999069
C9orf114|C9orf114	2599.04	-0.679681	0.449337	-1.51263	0.130373	0.999069
BAG2|BAG2	3353.2	0.657098	0.439866	1.49386	0.135212	0.999069
HIST1H2BJ|HIST1H2BJ	33327.9	0.0720666	0.361889	0.19914	0.842153	0.999069
LOC105374937|LOC105374937	15.5061	0.123441	2.02387	0.0609928	0.951365	0.999069
ZFYVE27|ZFYVE27	1578.86	-0.358927	0.428464	-0.837707	0.402195	0.999069
DHX9|DHX9	32168.2	-0.0599144	0.361724	-0.165636	0.868444	0.999069
GPHA2|GPHA2	12.0532	1.31043	2.33431	0.561379	0.574539	0.999069
IGFALS|IGFALS	39.8866	-0.784113	1.3314	-0.588941	0.555901	0.999069
ZNF513|ZNF513	791.205	-0.617074	0.500009	-1.23413	0.217156	0.999069
LOC105372717|LOC105372717	14.0008	0.0303329	2.12316	0.0142867	0.988601	0.999069
PLD3|PLD3	3029.93	-0.58857	0.432703	-1.36022	0.173762	0.999069
JMJD1C-AS1|JMJD1C-AS1	131.902	-0.188683	0.78215	-0.241236	0.809372	0.999069
VAMP5|VAMP5	53.4031	-0.487519	1.15471	-0.4222	0.672879	0.999069
HEATR1|HEATR1	23613.2	0.191649	0.368256	0.520423	0.602769	0.999069
LOC105369860|LOC105369860	26.2327	3.61528	1.96962	1.83552	0.0664289	0.999069
LOC107986415|LOC107986415	70.0879	0.361533	1.02086	0.354147	0.723229	0.999069
ITGB7|ITGB7	2274.2	-0.081341	0.396398	-0.2052	0.837416	0.999069
ZNF880|ZNF880	183.768	0.417883	0.701805	0.59544	0.551549	0.999069
LOC107986873|LOC107986873	5.55811	5.93232	4.25755	1.39336	0.16351	0.999069
PROZ|PROZ	55.0451	0.240546	1.13005	0.212863	0.831434	0.999069
MAP2K7|MAP2K7	1581.01	-0.783109	0.4815	-1.6264	0.103865	0.999069
SLC18A2|SLC18A2	887.786	-0.0509288	0.44743	-0.113825	0.909376	0.999069
LOC105378732|LOC105378732	338.251	-0.18745	0.565548	-0.331448	0.740306	0.999069
TMEM41B|TMEM41B	3312.91	0.299195	0.397725	0.752266	0.451891	0.999069
AKAP8|AKAP8	2358.23	-0.308525	0.408111	-0.755983	0.44966	0.999069
KMT2D|KMT2D	4430.62	-0.00809664	0.377833	-0.0214291	0.982903	0.999069
TMEM106B|TMEM106B	9681.01	0.285923	0.380469	0.751502	0.452351	0.999069
ZNF316|ZNF316	1104.33	-0.530772	0.466017	-1.13895	0.254722	0.999069
VWF|VWF	7.42159	-6.31914	3.90442	-1.61846	0.105564	0.999069
SNRPC|SNRPC	7671.06	0.0890271	0.371035	0.239942	0.810375	0.999069
AAGAB|AAGAB	4067.82	0.205865	0.386216	0.533032	0.594012	0.999069
LOC105377174|LOC105377174	12.0007	0.0303337	2.28333	0.0132849	0.989401	0.999069
ERP27|ERP27	79.7514	0.909472	1.00533	0.904652	0.36565	0.999069
C1QTNF4|C1QTNF4	15.5061	0.123441	2.02387	0.0609928	0.951365	0.999069
MEF2C-AS1|MEF2C-AS1	502.404	0.802725	0.567431	1.41466	0.157167	0.999069
FAM49B|FAM49B	9920.8	0.329409	0.384281	0.857209	0.391329	0.999069
LOC101927089|LOC101927089	12.5059	0.14581	2.23997	0.0650947	0.948099	0.999069
LOC107986742|LOC107986742	12.9902	-0.192058	2.20083	-0.0872661	0.93046	0.999069
SLX4|SLX4	4011.37	-0.0279369	0.379927	-0.0735322	0.941383	0.999069
MIR648|MIR648	11.9586	-0.96966	2.31868	-0.418194	0.675805	0.999069
DERL2|DERL2	1356.94	-0.199631	0.424211	-0.470595	0.63793	0.999069
LOC105371654|LOC105371654	118.775	-0.509311	0.830557	-0.613216	0.539733	0.999069
TSPAN33|TSPAN33	4226	-0.278105	0.390727	-0.711764	0.476611	0.999069
NKAIN2|NKAIN2	6074.02	0.151592	0.376423	0.402716	0.687157	0.999069
C1QTNF3-AMACR|C1QTNF3-AMACR	80.1532	-9.75162	6.76742	-1.44097	0.149594	0.999069
LOC101929805|LOC101929805	228.097	0.131609	0.638764	0.206037	0.836762	0.999069
ZCCHC8|ZCCHC8	5343.25	0.233866	0.383287	0.61016	0.541756	0.999069
AK9|AK9	608.076	-0.176295	0.48617	-0.362621	0.716888	0.999069
LOC107985277|LOC107985277	18.5378	0.58287	1.87263	0.311257	0.755605	0.999069
TMEM80|TMEM80	155.072	-0.758835	0.774178	-0.980181	0.326997	0.999069
C1orf50|C1orf50	586.338	-0.0607186	0.48685	-0.124717	0.900747	0.999069
LOC105374968|LOC105374968	98.6473	0.428291	0.888414	0.482084	0.629746	0.999069
LOC107986163|LOC107986163	59.5191	0.103084	1.08921	0.094641	0.9246	0.999069
LOC105376286|LOC105376286	24.6012	1.2109	1.6847	0.718762	0.472287	0.999069
FAM118B|FAM118B	1030.79	0.361085	0.452782	0.797482	0.425171	0.999069
MFSD4B|MFSD4B	2472.44	0.119665	0.394746	0.303144	0.76178	0.999069
SMAD2|SMAD2	14075.5	0.279635	0.377239	0.741268	0.458531	0.999069
AP3B1|AP3B1	7371.57	0.411577	0.395817	1.03982	0.298426	0.999069
GCC2|GCC2	9163.3	0.508779	0.405453	1.25484	0.209537	0.999069
STK38|STK38	5913.98	0.270411	0.384591	0.703115	0.481984	0.999069
NT5C3B|NT5C3B	2960.47	0.0122945	0.387148	0.0317566	0.974666	0.999069
PAN2|PAN2	7812.02	0.086119	0.37075	0.232283	0.816318	0.999069
SLC38A7|SLC38A7	244.151	-0.379549	0.635797	-0.596966	0.55053	0.999069
LOC105370600|LOC105370600	23.9698	-0.332238	1.65355	-0.200924	0.840758	0.999069
HIST1H2BD|HIST1H2BD	45807.7	-0.0257651	0.3604	-0.0714903	0.943008	0.999069
PYM1|PYM1	1541.04	0.290611	0.423713	0.685868	0.492796	0.999069
MYLK|MYLK	271.246	0.265081	0.608319	0.435759	0.663011	0.999069
ZNF273|ZNF273	4477.46	0.700739	0.440786	1.58975	0.111891	0.999069
TUBB4A|TUBB4A	412.719	-0.509707	0.55768	-0.913978	0.360729	0.999069
PYGB|PYGB	2304.76	-0.556719	0.436085	-1.27663	0.201733	0.999069
LOC105377711|LOC105377711	30.4544	-0.398512	1.48219	-0.268868	0.788031	0.999069
LOC105370489|LOC105370489	40.476	-0.148008	1.29563	-0.114236	0.909051	0.999069
MIR25|MIR25	52.4136	-0.440977	1.16195	-0.379514	0.704306	0.999069
LOC100127955|LOC100127955	42.3184	-1.2327	1.33586	-0.922781	0.356122	0.999069
N4BP2L2-IT2|N4BP2L2-IT2	1242.66	0.271431	0.43376	0.625763	0.53147	0.999069
MCM8-AS1|MCM8-AS1	70.5617	0.255887	1.01421	0.252302	0.800808	0.999069
NHEJ1|NHEJ1	523.25	-0.11586	0.501186	-0.231172	0.817182	0.999069
IMMT|IMMT	15424.4	0.102478	0.365824	0.280128	0.779379	0.999069
SLC25A27|SLC25A27	503.691	0.119179	0.505934	0.235562	0.813772	0.999069
MIR6751|MIR6751	17.4327	-1.09519	1.95739	-0.559517	0.575809	0.999069
OS9|OS9	5204.93	0.0114772	0.375013	0.030605	0.975585	0.999069
TBCK|TBCK	3677.42	0.00953297	0.381701	0.0249749	0.980075	0.999069
OR2AE1|OR2AE1	8.05299	2.14579	2.89977	0.739987	0.459308	0.999069
SNORA20|SNORA20	133.281	0.601742	0.801953	0.750346	0.453046	0.999069
SNORA38|SNORA38	146.586	1.17358	0.83729	1.40164	0.161021	0.999069
SMARCD3|SMARCD3	278.594	0.108048	0.59763	0.180795	0.856529	0.999069
MSN|MSN	26112.3	-0.0608969	0.362376	-0.168049	0.866545	0.999069
LOC102724488|LOC102724488	12.4219	-1.96965	2.37072	-0.830823	0.406073	0.999069
URB1|URB1	5634.06	-0.423339	0.400312	-1.05752	0.290273	0.999069
SIDT2|SIDT2	1310.78	-0.453218	0.447353	-1.01311	0.311008	0.999069
LOC100996437|LOC100996437	109.438	-0.141153	0.841334	-0.167773	0.866762	0.999069
FXN|FXN	631.435	-0.0130842	0.478425	-0.0273484	0.978182	0.999069
JAG1|JAG1	651.321	-0.0604956	0.475646	-0.127186	0.898793	0.999069
TRMT1L|TRMT1L	2640.27	0.304094	0.404202	0.752331	0.451852	0.999069
LRP1B|LRP1B	3496.61	-0.450654	0.411979	-1.09388	0.274009	0.999069
CLCC1|CLCC1	1401.55	0.123036	0.418939	0.293684	0.768999	0.999069
LOC107985023|LOC107985023	59.0138	0.0792375	1.09309	0.0724895	0.942212	0.999069
SAPCD1-AS1|SAPCD1-AS1	6.92682	-6.2196	3.98198	-1.56194	0.118303	0.999069
CAP2|CAP2	270.098	0.633155	0.637906	0.992551	0.320929	0.999069
LOC105376230|LOC105376230	20.9486	-0.670106	1.7737	-0.377801	0.705578	0.999069
PARP12|PARP12	1084.52	-0.105401	0.433882	-0.242926	0.808063	0.999069
MPHOSPH9|MPHOSPH9	14937.8	0.628003	0.418533	1.50049	0.133488	0.999069
CERS2|CERS2	7219.71	0.309652	0.385491	0.803266	0.421821	0.999069
STK3|STK3	3733.21	0.363402	0.401154	0.905892	0.364993	0.999069
DYNLRB1|DYNLRB1	2776.27	-0.00760826	0.388967	-0.0195602	0.984394	0.999069
MFNG|MFNG	5419.23	-0.458245	0.405034	-1.13137	0.257898	0.999069
TMED1|TMED1	584.15	-0.628955	0.529126	-1.18867	0.23457	0.999069
LOC105378980|LOC105378980	14.5481	0.956327	2.11607	0.451936	0.651315	0.999069
DPY19L3|DPY19L3	3487.82	0.119319	0.385163	0.30979	0.756721	0.999069
MND1|MND1	7970.23	0.387212	0.392183	0.987324	0.323484	0.999069
MAPK10|MAPK10	5487.33	0.232205	0.382762	0.606656	0.544079	0.999069
LOC105372577|LOC105372577	9.89545	-6.73419	3.61823	-1.86118	0.0627182	0.999069
SMIM10L1|SMIM10L1	1949.26	0.478719	0.432239	1.10753	0.268063	0.999069
CXXC4|CXXC4	184.599	0.937217	0.750811	1.24827	0.211932	0.999069
LINC01569|LINC01569	1194.98	0.240941	0.434023	0.555134	0.578803	0.999069
N4BP2|N4BP2	7277.12	0.399603	0.394521	1.01288	0.311117	0.999069
SNORD96A|SNORD96A	249.235	-0.277298	0.625633	-0.443229	0.6576	0.999069
USP46|USP46	1334.94	0.207912	0.425576	0.488543	0.625165	0.999069
UBN1|UBN1	5849.16	-0.0947544	0.374663	-0.252906	0.800341	0.999069
LOC105372432|LOC105372432	24.9699	-0.317592	1.62206	-0.195795	0.844771	0.999069
AIM2|AIM2	3204.32	0.300633	0.39866	0.754108	0.450784	0.999069
ADRM1|ADRM1	3228.45	-0.373915	0.405494	-0.922123	0.356465	0.999069
NCSTN|NCSTN	2353.42	-0.345858	0.411563	-0.840352	0.400711	0.999069
DCAF11|DCAF11	5952.65	-0.139428	0.376136	-0.370685	0.710872	0.999069
LOC105373383|LOC105373383	45.4762	-0.128369	1.22872	-0.104474	0.916793	0.999069
RRP1|RRP1	2591.44	-0.637285	0.443428	-1.43718	0.150667	0.999069
LOC105372431|LOC105372431	18.4747	-0.361984	1.86822	-0.193759	0.846365	0.999069
LINC01578|LINC01578	2720.17	0.336254	0.406234	0.827735	0.407821	0.999069
C19orf60|C19orf60	972.13	-0.373912	0.458007	-0.816389	0.414278	0.999069
LOC101928529|LOC101928529	44.0129	0.0959169	1.24663	0.0769407	0.938671	0.999069
NKAP|NKAP	2456.73	0.321732	0.407948	0.788659	0.430311	0.999069
DLGAP5|DLGAP5	24573.8	0.596193	0.411974	1.44716	0.147852	0.999069
FAM27E2|FAM27E2	150.566	0.13582	0.741998	0.183046	0.854762	0.999069
TRDN|TRDN	20.0221	0.319837	1.79801	0.177884	0.858814	0.999069
LOC105379090|LOC105379090	190.894	0.590088	0.706109	0.835689	0.40333	0.999069
ADAR|ADAR	26926.7	-0.212327	0.369167	-0.575151	0.565189	0.999069
CCDC183|CCDC183	79.7732	-0.784116	0.994008	-0.788843	0.430204	0.999069
CKAP2L|CKAP2L	9604.41	0.518281	0.406297	1.27562	0.202089	0.999069
RUNDC3B|RUNDC3B	179.673	0.280105	0.699739	0.400298	0.688937	0.999069
LOC105379377|LOC105379377	5.93727	-5.9972	4.16892	-1.43855	0.150278	0.999069
ANO7|ANO7	13.464	-0.735197	2.18134	-0.33704	0.736087	0.999069
CLIP1|CLIP1	14546.9	0.192156	0.370548	0.518573	0.604059	0.999069
DHX15|DHX15	21767.8	0.0814425	0.363528	0.224034	0.822731	0.999069
BCAT2|BCAT2	3512.79	-0.636902	0.436033	-1.46068	0.144105	0.999069
TBC1D9|TBC1D9	616.384	-0.719103	0.53506	-1.34397	0.178959	0.999069
DTD2|DTD2	2085.69	0.304662	0.412044	0.739393	0.459669	0.999069
SPTLC1|SPTLC1	6112.02	0.17333	0.377469	0.459191	0.646097	0.999069
KIF5B|KIF5B	19010.7	0.4553	0.394258	1.15483	0.248161	0.999069
B4GAT1|B4GAT1	446.162	-0.193067	0.524264	-0.368262	0.712678	0.999069
AIG1|AIG1	3246.22	0.504235	0.420113	1.20024	0.230047	0.999069
FAM174B|FAM174B	8.43216	-2.87653	2.95717	-0.972729	0.330688	0.999069
MAEL|MAEL	18.5798	1.27133	1.91507	0.663858	0.506781	0.999069
SYT5|SYT5	5.93727	-5.9972	4.16892	-1.43855	0.150278	0.999069
SARNP|SARNP	4594.91	0.523575	0.41572	1.25944	0.207871	0.999069
UXS1|UXS1	1080.42	0.121192	0.434622	0.278844	0.780364	0.999069
LOC105379087|LOC105379087	10.4848	-0.3847	2.43865	-0.157751	0.874653	0.999069
CA13|CA13	89.5417	0.143221	0.913959	0.156704	0.875478	0.999069
BCL10|BCL10	2058.49	-0.735042	0.464442	-1.58263	0.113505	0.999069
GAK|GAK	3662.76	-0.456315	0.411647	-1.10851	0.267642	0.999069
LOC107985892|LOC107985892	19.0221	0.335185	1.842	0.181968	0.855608	0.999069
NOXRED1|NOXRED1	91.6049	0.330986	0.910906	0.363359	0.716336	0.999069
FAM227B|FAM227B	426.728	0.162341	0.529188	0.306773	0.759016	0.999069
PGLS|PGLS	2682.38	-0.461915	0.419885	-1.1001	0.271289	0.999069
RPL22|RPL22	51413.1	0.449053	0.39083	1.14897	0.250568	0.999069
UQCR10|UQCR10	7284.62	-0.112318	0.372398	-0.301608	0.762951	0.999069
FAM201A|FAM201A	156.262	-0.406244	0.743	-0.546762	0.584543	0.999069
TMEM18|TMEM18	2508.01	-0.147542	0.395452	-0.373096	0.709077	0.999069
PCF11|PCF11	17504.5	0.228097	0.371987	0.613184	0.539754	0.999069
LAMTOR4|LAMTOR4	3524.38	-0.505261	0.418412	-1.20757	0.227213	0.999069
C9orf172|C9orf172	32.444	-0.462709	1.44218	-0.32084	0.748332	0.999069
NCOR1|NCOR1	29156.5	0.179883	0.366845	0.490351	0.623886	0.999069
WDR11-AS1|WDR11-AS1	101.563	0.186831	0.868343	0.215158	0.829644	0.999069
ZNF286A|ZNF286A	5331.78	0.314033	0.389884	0.805451	0.42056	0.999069
LOC107986065|LOC107986065	1175.62	0.0438259	0.427365	0.102549	0.918321	0.999069
DAP3|DAP3	9658.02	0.286837	0.380569	0.753706	0.451026	0.999069
LOC105378268|LOC105378268	55.0451	0.240546	1.13005	0.212863	0.831434	0.999069
ATAD2|ATAD2	71155.3	0.193945	0.365963	0.529958	0.596141	0.999069
SUPT7L|SUPT7L	4199.99	-0.581251	0.424903	-1.36796	0.171325	0.999069
FAM208A|FAM208A	30157.1	0.433227	0.390028	1.11076	0.266673	0.999069
GRM7-AS3|GRM7-AS3	106.763	0.706197	0.880594	0.801956	0.422579	0.999069
PATL1|PATL1	3803.63	-0.0834809	0.382046	-0.21851	0.827032	0.999069
DPM3|DPM3	628.826	-0.502342	0.507329	-0.990171	0.32209	0.999069
LOC105378416|LOC105378416	10.9901	-0.232698	2.38201	-0.0976899	0.922179	0.999069
ATHL1|ATHL1	378.508	-1.12045	0.64716	-1.73134	0.0833916	0.999069
PRR13|PRR13	5252.38	0.537717	0.415486	1.29419	0.1956	0.999069
SEC22B|SEC22B	8079.42	0.268214	0.380671	0.704583	0.48107	0.999069
LOC107985205|LOC107985205	9.04254	1.40883	2.67223	0.527212	0.598046	0.999069
C1S|C1S	31.4124	-0.768034	1.47948	-0.519125	0.603674	0.999069
LOC105379443|LOC105379443	77.4885	-0.0255257	0.970504	-0.0263015	0.979017	0.999069
HOTAIRM1|HOTAIRM1	245.444	0.517772	0.645266	0.802416	0.422312	0.999069
UBXN11|UBXN11	643.207	-0.76781	0.537491	-1.42851	0.153146	0.999069
KDM5B|KDM5B	9645.93	0.0132749	0.367455	0.0361266	0.971181	0.999069
LOC105378036|LOC105378036	20.4328	-0.917197	1.80851	-0.507156	0.612046	0.999069
GYG1|GYG1	2682.98	0.217854	0.397231	0.548432	0.583395	0.999069
SLC35D2|SLC35D2	112.49	-0.00814726	0.830628	-0.00980854	0.992174	0.999375
SLC22A18|SLC22A18	338.03	-0.368564	0.57565	-0.640257	0.522005	0.999069
LOC105378988|LOC105378988	50.8452	-0.844139	1.20279	-0.701817	0.482794	0.999069
LOC105374947|LOC105374947	135.218	-0.563513	0.794766	-0.709031	0.478305	0.999069
ETFDH|ETFDH	3511.19	-0.0087076	0.382768	-0.022749	0.98185	0.999069
LOC653712|LOC653712	20.0642	0.923413	1.82356	0.506379	0.612591	0.999069
USP34|USP34	72404.5	0.214662	0.367326	0.58439	0.558958	0.999069
EPM2A|EPM2A	1669.43	0.250442	0.416982	0.600607	0.548101	0.999069
WDR83OS|WDR83OS	3290.03	-0.444526	0.412634	-1.07729	0.281351	0.999069
NUDT14|NUDT14	252.162	-0.354758	0.627682	-0.565188	0.571946	0.999069
TBC1D20|TBC1D20	1295.85	-0.55186	0.459391	-1.20128	0.229641	0.999069
LOC105378580|LOC105378580	482.832	-2.08759	0.769584	-2.71261	0.00667546	0.999069
CCDC138|CCDC138	3858.13	0.602029	0.429306	1.40233	0.160816	0.999069
TM9SF3|TM9SF3	21033.8	0.656139	0.421155	1.55795	0.119245	0.999069
INTS9|INTS9	1628.81	-0.44162	0.435419	-1.01424	0.310467	0.999069
LOC105374534|LOC105374534	39.9812	-0.114061	1.30249	-0.0875715	0.930217	0.999069
AGGF1|AGGF1	3058.43	0.508141	0.42202	1.20407	0.228563	0.999069
HIRA|HIRA	2112.83	-0.600205	0.444642	-1.34986	0.17706	0.999069
LOC105370641|LOC105370641	14.464	-0.680157	2.10704	-0.322801	0.746846	0.999069
LOC105373736|LOC105373736	76.9727	-0.0821471	0.973661	-0.0843693	0.932763	0.999069
SNORA73B|SNORA73B	18387.6	0.970044	0.470691	2.06089	0.0393134	0.999069
FAM21A|FAM21A	5057.49	0.014636	0.3755	0.0389774	0.968908	0.999069
PNN|PNN	16770.8	0.398334	0.388178	1.02616	0.304815	0.999069
LOC102724378|LOC102724378	92.4473	-0.141439	0.901833	-0.156835	0.875375	0.999069
LOC107984749|LOC107984749	68.8146	-0.740189	1.0518	-0.703733	0.481599	0.999069
LOC101929380|LOC101929380	503.721	0.411121	0.522932	0.786185	0.431759	0.999069
LOC81691|LOC81691	4667	0.221479	0.384653	0.57579	0.564757	0.999069
PIN1|PIN1	1451.44	-0.769635	0.483286	-1.5925	0.111272	0.999069
RHOH|RHOH	2190.14	-0.0922225	0.398033	-0.231696	0.816774	0.999069
PITPNM3|PITPNM3	65.8145	-0.777026	1.07428	-0.723297	0.469497	0.999069
LAMTOR5-AS1|LAMTOR5-AS1	84.573	0.25272	0.938854	0.269179	0.787792	0.999069
LOC105378672|LOC105378672	14.0113	0.236783	2.12426	0.111466	0.911247	0.999069
LOC105377019|LOC105377019	11.5689	1.87832	2.43462	0.771503	0.440409	0.999069
LOC105375943|LOC105375943	9.51629	0.489763	2.55525	0.191669	0.848001	0.999069
SLC12A6|SLC12A6	294.679	0.182329	0.589277	0.309411	0.757009	0.999069
SNORD5|SNORD5	267.224	0.777406	0.655737	1.18554	0.235802	0.999069
ZBTB24|ZBTB24	3408.92	0.129861	0.38612	0.336323	0.736627	0.999069
NPR2|NPR2	642.542	-0.180958	0.480631	-0.376501	0.706544	0.999069
SS18L2|SS18L2	1498.91	0.367224	0.431715	0.850617	0.394982	0.999069
CAND1|CAND1	32492.9	0.388278	0.384646	1.00944	0.312762	0.999069
TAT-AS1|TAT-AS1	50.8023	1.87467	1.31564	1.42491	0.154182	0.999069
GPAA1|GPAA1	1522.79	-1.05983	0.525745	-2.01586	0.0438149	0.999069
PIM1|PIM1	2730.27	-0.209398	0.396182	-0.52854	0.597125	0.999069
YTHDF1|YTHDF1	2328.53	-0.217281	0.401692	-0.540916	0.588566	0.999069
SPX|SPX	1104.06	1.36837	0.590914	2.31569	0.0205751	0.999069
LOC100133331|LOC100133331	618.142	-0.596485	0.519574	-1.14803	0.250957	0.999069
TPCN1|TPCN1	3416.01	-0.388403	0.405644	-0.957495	0.338317	0.999069
MSH6|MSH6	34850.7	0.0244056	0.360992	0.0676071	0.946098	0.999069
LINC00888|LINC00888	441.971	0.308944	0.531841	0.580896	0.561311	0.999069
ARMC1|ARMC1	8785.57	0.220902	0.376265	0.587091	0.557143	0.999069
NARS|NARS	23469.8	0.242029	0.371777	0.651005	0.515043	0.999069
LOC105377651|LOC105377651	39.0232	0.178427	1.3178	0.135398	0.892297	0.999069
LOC102723582|LOC102723582	38.9181	-0.570062	1.33302	-0.427646	0.668909	0.999069
TMEM132B|TMEM132B	49.4239	-0.410243	1.19117	-0.344404	0.730543	0.999069
PCDHGA11|PCDHGA11	155.503	0.0210487	0.731586	0.0287713	0.977047	0.999069
LOC105370964|LOC105370964	19.9906	-0.114058	1.79608	-0.063504	0.949365	0.999069
RCOR2|RCOR2	51.2874	-1.1854	1.22955	-0.964092	0.335	0.999069
LOC100126584|LOC100126584	29.865	-1.30847	1.55685	-0.840457	0.400652	0.999069
ABCA10|ABCA10	14.9798	-0.356688	2.06114	-0.173054	0.862609	0.999069
IL6ST|IL6ST	1875.51	0.45953	0.431412	1.06518	0.286796	0.999069
VAT1|VAT1	130.25	-0.517877	0.802522	-0.645311	0.518725	0.999069
ZFAS1|ZFAS1	9069.52	0.412149	0.393714	1.04682	0.295181	0.999069
DAZAP2|DAZAP2	10798.6	0.42657	0.394024	1.0826	0.278987	0.999069
MCTP2|MCTP2	3807.19	0.729423	0.447893	1.62856	0.103405	0.999069
SYNCRIP|SYNCRIP	18031.8	-0.0564872	0.363787	-0.155275	0.876604	0.999069
LOC90784|LOC90784	482.628	-0.485334	0.534972	-0.907214	0.364294	0.999069
CCDC190|CCDC190	23.9803	-0.210677	1.65058	-0.127638	0.898436	0.999069
SEPT11|SEPT11	194.242	0.358949	0.684806	0.524162	0.600166	0.999069
ALDH1A3|ALDH1A3	393.536	0.754563	0.591588	1.27549	0.202137	0.999069
CCDC80|CCDC80	12.4954	-0.085143	2.24045	-0.0380026	0.969686	0.999069
LOC105369826|LOC105369826	130.06	0.141358	0.785291	0.180007	0.857147	0.999069
LSMEM1|LSMEM1	250.403	0.460523	0.636528	0.723493	0.469377	0.999069
C1GALT1C1|C1GALT1C1	1370.75	0.265765	0.427835	0.621187	0.534477	0.999069
LOC107985139|LOC107985139	61.6138	0.527827	1.0872	0.485493	0.627327	0.999069
LRRIQ1|LRRIQ1	37.5283	0.222974	1.34232	0.166111	0.868069	0.999069
PRRT2|PRRT2	12.9902	-0.192058	2.20083	-0.0872661	0.93046	0.999069
CHRNB4|CHRNB4	14.5586	1.18233	2.13134	0.554735	0.579076	0.999069
CEP63|CEP63	2715.72	0.393976	0.412056	0.956124	0.33901	0.999069
DDX51|DDX51	897.977	-0.144908	0.448955	-0.322766	0.746872	0.999069
TRAPPC6A|TRAPPC6A	840.07	-0.455983	0.476969	-0.956001	0.339072	0.999069
LOC101928692|LOC101928692	41.6442	1.00433	1.32328	0.758971	0.44787	0.999069
DHCR24|DHCR24	7788.29	-0.382177	0.391855	-0.975301	0.329411	0.999069
GPT|GPT	22.5065	0.094461	1.6987	0.0556077	0.955654	0.999069
FBXO21|FBXO21	3381.54	0.0593424	0.384229	0.154445	0.877259	0.999069
LOC107984990|LOC107984990	29.0226	0.229638	1.51082	0.151996	0.87919	0.999069
KAZN|KAZN	16.4536	-0.777019	1.98927	-0.390605	0.696089	0.999069
PLEKHG4|PLEKHG4	898.708	-1.03251	0.549711	-1.87829	0.0603419	0.999069
TYSND1|TYSND1	1377.93	0.300471	0.430178	0.69848	0.484877	0.999069
LOC107985067|LOC107985067	10.5058	0.167837	2.43219	0.0690066	0.944984	0.999069
TUBBP5|TUBBP5	11.9586	-0.96966	2.31868	-0.418194	0.675805	0.999069
TOPORS|TOPORS	6897.01	0.416382	0.396961	1.04892	0.294214	0.999069
HIPK2|HIPK2	85.1421	-1.20414	1.01197	-1.1899	0.234087	0.999069
NLRP11|NLRP11	237.191	0.837681	0.685418	1.22215	0.221653	0.999069
LOC107987240|LOC107987240	41.6547	1.08279	1.33004	0.814105	0.415585	0.999069
CANT1|CANT1	1428.24	-0.32456	0.430294	-0.754277	0.450683	0.999069
SLC7A1|SLC7A1	10574.7	-0.239107	0.375947	-0.636014	0.524768	0.999069
LOC102724632|LOC102724632	9.45323	-1.45508	2.62355	-0.554623	0.579152	0.999069
SV2A|SV2A	17.8854	-2.02028	2.0277	-0.996344	0.319083	0.999069
GRK3|GRK3	16261.5	0.158764	0.368009	0.431413	0.666168	0.999069
KIF3B|KIF3B	1863.77	0.127936	0.405515	0.315491	0.752389	0.999069
DKFZP586I1420|DKFZP586I1420	1957.6	0.310818	0.414962	0.749027	0.453841	0.999069
LOC105371601|LOC105371601	12.569	1.69329	2.32605	0.727968	0.466633	0.999069
UNC79|UNC79	1073.63	0.433986	0.457162	0.949305	0.342466	0.999069
CELSR1|CELSR1	87.8577	-0.432644	0.931703	-0.464359	0.642391	0.999069
LOC105377063|LOC105377063	13.548	1.03033	2.1917	0.470104	0.638281	0.999069
LOC654342|LOC654342	135.723	0.470239	0.786888	0.597593	0.550112	0.999069
LOC105369972|LOC105369972	12.4639	-0.799736	2.26463	-0.353142	0.723982	0.999069
WDR20|WDR20	1359.62	0.0398762	0.418686	0.0952413	0.924123	0.999069
LOC107984000|LOC107984000	14.5061	0.129868	2.08849	0.0621826	0.950417	0.999069
ZNF691|ZNF691	1171.06	0.0303255	0.427468	0.070942	0.943444	0.999069
LOC105372146|LOC105372146	187.873	0.567354	0.707861	0.801505	0.422839	0.999069
SLC25A18|SLC25A18	36.6019	0.799002	1.38362	0.577473	0.56362	0.999069
LOC101927595|LOC101927595	159.799	-0.332243	0.732787	-0.453397	0.650263	0.999069
NMRK1|NMRK1	670.657	0.285072	0.482128	0.591278	0.554334	0.999069
CDH10|CDH10	39.4444	-0.37406	1.31646	-0.284141	0.776303	0.999069
PRB2|PRB2	10.0216	0.615293	2.49829	0.246285	0.805462	0.999069
SLC25A25-AS1|SLC25A25-AS1	216.707	-0.357599	0.659703	-0.542061	0.587776	0.999069
LOC105377571|LOC105377571	60.4035	-0.426529	1.09145	-0.390791	0.695951	0.999069
LTV1|LTV1	6355.6	0.127556	0.374695	0.340427	0.733535	0.999069
DNA2|DNA2	9956.58	0.252359	0.377455	0.66858	0.503763	0.999069
LOC107985228|LOC107985228	82.0781	0.277242	0.95156	0.291355	0.77078	0.999069
LOC105373338|LOC105373338	46.4763	-0.124949	1.21667	-0.102698	0.918203	0.999069
EPAS1|EPAS1	14.5691	1.42264	2.1509	0.661417	0.508345	0.999069
CRHBP|CRHBP	173.44	0.727399	0.742331	0.979886	0.327143	0.999069
PDXDC1|PDXDC1	13360.6	-0.208338	0.372114	-0.559876	0.575564	0.999069
SPINK9|SPINK9	27.97	-0.280009	1.53805	-0.182055	0.85554	0.999069
STAM|STAM	1252.8	0.302027	0.435593	0.69337	0.488077	0.999069
ZAR1L|ZAR1L	25.9909	-0.0807006	1.58831	-0.0508092	0.959478	0.999069
SLC25A20|SLC25A20	1624.93	0.428519	0.434036	0.987289	0.323501	0.999069
NNAT|NNAT	135.502	0.0196794	0.771365	0.0255124	0.979646	0.999069
STK16|STK16	871.397	-0.333714	0.462727	-0.72119	0.470793	0.999069
KCNK7|KCNK7	12.527	0.615292	2.25013	0.273448	0.784509	0.999069
LOC100506885|LOC100506885	15.5902	1.80793	2.12548	0.8506	0.394991	0.999069
ABCD1|ABCD1	473.86	-0.969673	0.597364	-1.62325	0.104535	0.999069
LOC107986061|LOC107986061	510.28	0.166209	0.505868	0.328562	0.742487	0.999069
PPHLN1|PPHLN1	4998.42	0.313821	0.390876	0.802866	0.422052	0.999069
NELFA|NELFA	2588.81	-0.486342	0.42379	-1.1476	0.251134	0.999069
EIF1AX|EIF1AX	18995.6	0.00230077	0.36299	0.00633839	0.994943	0.999557
FOXJ3|FOXJ3	3312.01	0.307196	0.398428	0.77102	0.440695	0.999069
DIDO1|DIDO1	12214	-0.210286	0.372842	-0.56401	0.572747	0.999069
NIPSNAP3A|NIPSNAP3A	1012.1	0.313779	0.45007	0.697179	0.485691	0.999069
DNAJC9-AS1|DNAJC9-AS1	322.513	0.0258524	0.570075	0.0453491	0.963829	0.999069
SLC16A11|SLC16A11	11.4428	-1.47216	2.40574	-0.611935	0.540581	0.999069
YIPF6|YIPF6	3391.17	0.272763	0.394973	0.690586	0.489826	0.999069
TSSK4|TSSK4	208.959	-0.0387154	0.656941	-0.0589329	0.953006	0.999069
PEF1|PEF1	3453.59	-0.377415	0.40427	-0.93357	0.350526	0.999069
LOC105376481|LOC105376481	11.4218	-2.21758	2.49224	-0.889794	0.373576	0.999069
C6orf10|C6orf10	107.679	0.476728	0.860656	0.553913	0.579639	0.999069
MIR5010|MIR5010	12.0217	0.515757	2.29021	0.225201	0.821823	0.999069
LOC100101148|LOC100101148	44.0865	0.560843	1.26028	0.445015	0.656309	0.999069
ZSCAN23|ZSCAN23	119.86	-1.59482	0.950341	-1.67816	0.0933162	0.999069
LOC107986084|LOC107986084	121.638	0.328231	0.812583	0.403936	0.68626	0.999069
NRON|NRON	10.9481	-1.38469	2.4468	-0.565919	0.571449	0.999069
C2orf88|C2orf88	459.826	-0.0889213	0.516948	-0.172012	0.863428	0.999069
LOC107984529|LOC107984529	547.806	0.953704	0.579295	1.64632	0.0996981	0.999069
LOC105370601|LOC105370601	363.632	-0.650962	0.590577	-1.10225	0.270354	0.999069
LOC105371664|LOC105371664	75.1303	0.495991	0.997752	0.497108	0.619113	0.999069
GULP1|GULP1	20.9381	-0.817662	1.78216	-0.458804	0.646375	0.999069
LGALS8|LGALS8	1203.26	0.0735016	0.426383	0.172384	0.863136	0.999069
GLRB|GLRB	14.401	-2.23269	2.25443	-0.990356	0.322	0.999069
SNX20|SNX20	95.9528	-0.12009	0.887612	-0.135295	0.892379	0.999069
CRIPT|CRIPT	1557.4	0.531836	0.447873	1.18747	0.235042	0.999069
EFR3B|EFR3B	3104.65	-0.0602938	0.38642	-0.156032	0.876008	0.999069
TUBA3E|TUBA3E	11.0321	0.837683	2.39871	0.349222	0.726923	0.999069
DENND1A|DENND1A	1990.07	-0.321125	0.415224	-0.773376	0.4393	0.999069
AGAP12P|AGAP12P	609.55	-0.187675	0.486444	-0.38581	0.699638	0.999069
LOC101928077|LOC101928077	34.9914	-0.0521326	1.38395	-0.0376696	0.969951	0.999069
TAP1|TAP1	4292.05	-0.732893	0.446287	-1.6422	0.100548	0.999069
ZMYM1|ZMYM1	1516.62	0.401003	0.434533	0.922836	0.356093	0.999069
PIBF1|PIBF1	4676.84	0.693942	0.439089	1.58041	0.114012	0.999069
SLC44A5|SLC44A5	71.1405	0.564663	1.02496	0.550913	0.581693	0.999069
LINC00559|LINC00559	34.2759	-2.07658	1.55775	-1.33306	0.182511	0.999069
PRR29|PRR29	30.4859	-0.111689	1.47522	-0.0757101	0.93965	0.999069
LOC107984852|LOC107984852	123.101	0.241831	0.805249	0.300318	0.763935	0.999069
WDR75|WDR75	11948.1	0.109341	0.367697	0.297366	0.766187	0.999069
RAB11FIP3|RAB11FIP3	1250.35	-0.689784	0.479323	-1.43908	0.150128	0.999069
LOC105376051|LOC105376051	118.101	0.250827	0.818881	0.306304	0.759373	0.999069
LOC105371475|LOC105371475	19.9591	-0.554629	1.80855	-0.30667	0.759095	0.999069
RBM5-AS1|RBM5-AS1	132.586	0.193825	0.780685	0.248276	0.803921	0.999069
CTNNB1|CTNNB1	18853.8	0.019995	0.363093	0.0550687	0.956084	0.999069
LRRC28|LRRC28	1601.45	0.265281	0.419961	0.631681	0.527596	0.999069
LRIT3|LRIT3	13.0322	0.708401	2.21298	0.320112	0.748884	0.999069
PTBP3|PTBP3	26126.7	0.318403	0.378046	0.842233	0.399657	0.999069
ELL3|ELL3	17284.8	-0.0435424	0.363773	-0.119697	0.904723	0.999069
LOC102724322|LOC102724322	129.259	0.573469	0.808859	0.708985	0.478334	0.999069
LOC100128361|LOC100128361	329.577	-0.338908	0.577809	-0.58654	0.557513	0.999069
LOC105370946|LOC105370946	43.0339	0.231962	1.26153	0.183873	0.854113	0.999069
SLC9A5|SLC9A5	320.818	-0.14066	0.572922	-0.245514	0.806059	0.999069
EDNRB-AS1|EDNRB-AS1	23.9908	-0.0899632	1.64878	-0.0545635	0.956486	0.999069
ENTPD7|ENTPD7	2268.25	0.0455922	0.395809	0.115187	0.908297	0.999069
TRIM6|TRIM6	9.51629	0.489763	2.55525	0.191669	0.848001	0.999069
TMEM63C|TMEM63C	260.553	-1.02381	0.691678	-1.48018	0.138826	0.999069
SYT1|SYT1	38.1282	0.973744	1.372	0.709727	0.477873	0.999069
SHPRH|SHPRH	17099.3	0.188951	0.369472	0.511407	0.609066	0.999069
GMFB|GMFB	15242.7	0.417175	0.390658	1.06788	0.285576	0.999069
P3H1|P3H1	1762.55	-0.289027	0.417467	-0.692335	0.488727	0.999069
CDKN3|CDKN3	8880.33	0.622347	0.42117	1.47766	0.139499	0.999069
SLC34A3|SLC34A3	34.4546	-0.348181	1.39912	-0.248857	0.803472	0.999069
LOC105372135|LOC105372135	14.9903	-0.162311	2.05685	-0.0789126	0.937102	0.999069
BTLA|BTLA	15.5061	0.123441	2.02387	0.0609928	0.951365	0.999069
FRMD7|FRMD7	49.0868	0.505666	1.19904	0.421725	0.673225	0.999069
ANP32B|ANP32B	4112.84	0.137761	0.38234	0.36031	0.718615	0.999069
SLX1B|SLX1B	1903.21	-0.0985723	0.40366	-0.244196	0.807079	0.999069
LYG2|LYG2	37.0126	0.108332	1.34912	0.0802981	0.936	0.999069
LOC729970|LOC729970	757.725	0.278692	0.470296	0.592588	0.553457	0.999069
RPS10P7|RPS10P7	114.996	0.00523587	0.823263	0.0063599	0.994926	0.999557
CUL3|CUL3	6014.55	0.223131	0.3808	0.585954	0.557907	0.999069
PARD6G|PARD6G	87.9523	-0.133792	0.920722	-0.145312	0.884465	0.999069
CWC22|CWC22	6897.61	0.359701	0.390977	0.920005	0.35757	0.999069
NUP107|NUP107	9835.18	0.47098	0.400087	1.1772	0.239118	0.999069
ADRA2B|ADRA2B	11.9166	-2.29158	2.4562	-0.932975	0.350833	0.999069
UBE2Z|UBE2Z	3210.65	-0.142781	0.388183	-0.367818	0.713009	0.999069
LOC100129540|LOC100129540	102.795	-0.537147	0.880618	-0.609966	0.541884	0.999069
TMEM74B|TMEM74B	35.4126	-0.674213	1.39646	-0.482802	0.629237	0.999069
AURKAIP1|AURKAIP1	2317.23	-0.618339	0.4441	-1.39234	0.163819	0.999069
LINC00115|LINC00115	261.267	-0.229674	0.613944	-0.374096	0.708333	0.999069
BIK|BIK	934.357	-0.0268031	0.4432	-0.0604763	0.951776	0.999069
ZNF620|ZNF620	583.38	-0.0413912	0.487174	-0.0849618	0.932292	0.999069
ZDHHC4|ZDHHC4	3017.02	-0.210562	0.393465	-0.535149	0.592547	0.999069
ZMIZ1|ZMIZ1	2109.44	-0.792591	0.472115	-1.67881	0.0931894	0.999069
LOC105370913|LOC105370913	14.9588	-0.758159	2.07815	-0.364825	0.715242	0.999069
LOC285762|LOC285762	24.5171	0.207208	1.63349	0.12685	0.899059	0.999069
KLHL22|KLHL22	1581.68	-0.567923	0.451692	-1.25732	0.208637	0.999069
SLC51A|SLC51A	23.4855	-0.154093	1.66588	-0.0924997	0.926301	0.999069
LOC107984825|LOC107984825	24.9593	-0.435332	1.62592	-0.267744	0.788896	0.999069
USP11|USP11	5281.99	-0.839831	0.459492	-1.82774	0.067589	0.999069
NDUFS6|NDUFS6	8358.94	-0.266759	0.38021	-0.70161	0.482923	0.999069
LOC105378281|LOC105378281	7.91636	-6.41225	3.83512	-1.67198	0.0945277	0.999069
ZNF621|ZNF621	2516.21	1.46111	0.574671	2.54252	0.0110055	0.999069
LOC107987269|LOC107987269	32.0964	0.864318	1.47136	0.587426	0.556917	0.999069
LOC105376032|LOC105376032	479.126	2.651	0.856755	3.09423	0.00197321	0.999069
LOC105378480|LOC105378480	44.055	0.359636	1.25184	0.287285	0.773894	0.999069
LOC102725180|LOC102725180	43.6338	0.883486	1.28721	0.68636	0.492486	0.999069
TMEM91|TMEM91	96.9633	-0.0887255	0.883331	-0.100444	0.919992	0.999069
CDC42BPB|CDC42BPB	15.9588	-0.70663	2.01397	-0.350864	0.72569	0.999069
SLC35A2|SLC35A2	389.422	-0.394427	0.555757	-0.709711	0.477884	0.999069
MRPL43|MRPL43	922.642	-0.24073	0.451666	-0.532983	0.594045	0.999069
FBXO42|FBXO42	3892.1	-0.296519	0.393915	-0.752749	0.451601	0.999069
EIF3M|EIF3M	35247.3	0.239815	0.370396	0.647455	0.517337	0.999069
PRKACA|PRKACA	291.627	-0.337264	0.59892	-0.563121	0.573353	0.999069
ADCY10P1|ADCY10P1	548.936	-0.0169801	0.493948	-0.0343762	0.972577	0.999069
MRPL52|MRPL52	1555.03	0.0210476	0.411454	0.0511542	0.959203	0.999069
UBA52|UBA52	29618	-0.100398	0.363049	-0.27654	0.782133	0.999069
LOC107986454|LOC107986454	13.0112	0.252724	2.19994	0.114878	0.908542	0.999069
SYNDIG1L|SYNDIG1L	77.0673	0.25562	0.976604	0.261743	0.793519	0.999069
GPATCH3|GPATCH3	622.015	-0.422608	0.500646	-0.844125	0.398599	0.999069
LOC107987173|LOC107987173	342.323	0.687836	0.603843	1.1391	0.254662	0.999069
RBBP9|RBBP9	3134.91	-0.123911	0.387986	-0.319371	0.749446	0.999069
SAP30L-AS1|SAP30L-AS1	126.07	0.16783	0.79557	0.210956	0.832922	0.999069
LOC105370849|LOC105370849	3188.59	-0.0203483	0.385205	-0.0528246	0.957872	0.999069
DLG1-AS1|DLG1-AS1	29.4228	-0.71969	1.52081	-0.473229	0.63605	0.999069
FCRL3|FCRL3	6817.72	-1.02346	0.485932	-2.10618	0.0351885	0.999069
TUG1|TUG1	13656.5	0.146014	0.368376	0.396373	0.69183	0.999069
C2CD2L|C2CD2L	634.479	-0.429841	0.499338	-0.860822	0.389336	0.999069
PIK3CA|PIK3CA	5814.23	0.52765	0.412762	1.27834	0.20113	0.999069
GH1|GH1	90.984	-0.0330981	0.906643	-0.0365063	0.970879	0.999069
LOC105379096|LOC105379096	7.46363	-1.42908	2.92249	-0.488995	0.624845	0.999069
RGPD4-AS1|RGPD4-AS1	16.4746	-0.410238	1.97261	-0.207967	0.835254	0.999069
LOC107986660|LOC107986660	116.722	0.543396	0.838431	0.648111	0.516913	0.999069
HBCBP|HBCBP	54.4242	-0.369279	1.1399	-0.323956	0.745971	0.999069
PGPEP1|PGPEP1	828.08	-0.459575	0.478476	-0.960497	0.336805	0.999069
LOC105370154|LOC105370154	16.0114	0.210904	1.99457	0.105739	0.915789	0.999069
LOC105374986|LOC105374986	28.9806	-0.168978	1.5109	-0.111839	0.910951	0.999069
BUB1B|BUB1B	33982.9	0.147831	0.36468	0.405373	0.685204	0.999069
LOC105372337|LOC105372337	10.5584	1.70839	2.51773	0.678545	0.497426	0.999069
EDEM3|EDEM3	9581.14	0.437932	0.396298	1.10506	0.269135	0.999069
ZNF595|ZNF595	3696.17	0.28849	0.394317	0.731618	0.464402	0.999069
DENND2D|DENND2D	2418.27	-0.0108376	0.393303	-0.0275553	0.978017	0.999069
CABP7|CABP7	48.4028	-0.542249	1.20851	-0.448691	0.653654	0.999069
WDR54|WDR54	2736.04	-0.858313	0.474687	-1.80817	0.0705808	0.999069
FLII|FLII	12878.9	-0.52609	0.405261	-1.29815	0.194235	0.999069
SLC6A4|SLC6A4	69.9408	-0.2176	1.0171	-0.213941	0.830593	0.999069
LOC105373722|LOC105373722	70.32	-0.701182	1.03948	-0.674552	0.49996	0.999069
FOLR2|FOLR2	228.213	-0.331442	0.646907	-0.512349	0.608407	0.999069
COPRS|COPRS	2501.46	-0.0446516	0.392488	-0.113766	0.909424	0.999069
LTB4R2|LTB4R2	262.458	-0.559209	0.635993	-0.879269	0.379255	0.999069
WDR31|WDR31	311.544	-0.388758	0.590739	-0.658087	0.510482	0.999069
LOC105377861|LOC105377861	293.627	-0.334737	0.597526	-0.560204	0.57534	0.999069
FLJ42969|FLJ42969	243.15	0.184836	0.626737	0.294918	0.768057	0.999069
ZNF823|ZNF823	1694.04	0.102752	0.408845	0.251323	0.801564	0.999069
TAZ|TAZ	1521.41	-0.272009	0.422927	-0.643157	0.520122	0.999069
LOC102723444|LOC102723444	209.054	0.0855557	0.657338	0.130155	0.896444	0.999069
LOC105376001|LOC105376001	10.9901	-0.232698	2.38201	-0.0976899	0.922179	0.999069
TMEM185B|TMEM185B	265.267	0.292362	0.614023	0.476142	0.633973	0.999069
TIGD5|TIGD5	90.7002	-0.922366	0.958181	-0.962621	0.335738	0.999069
EVL|EVL	320.092	-0.336246	0.582535	-0.577212	0.563797	0.999069
POLE3|POLE3	6842.28	-0.0135302	0.371109	-0.0364587	0.970917	0.999069
LOC105370205|LOC105370205	286.51	0.508837	0.615171	0.827148	0.408153	0.999069
STOX1|STOX1	424.066	-0.266392	0.534929	-0.497995	0.618488	0.999069
MIR3140|MIR3140	111.122	0.317208	0.841603	0.376909	0.706241	0.999069
RALGAPB|RALGAPB	8149.87	0.213388	0.376496	0.566773	0.570868	0.999069
PRRC2B|PRRC2B	14128.7	-0.64169	0.420806	-1.52491	0.127282	0.999069
FBXO25|FBXO25	957.011	0.0182653	0.44133	0.0413869	0.966987	0.999069
MERTK|MERTK	31.549	0.445366	1.45988	0.30507	0.760313	0.999069
RNF139|RNF139	7602.92	-0.0239433	0.369922	-0.0647253	0.948393	0.999069
ZNF605|ZNF605	1066.96	0.134532	0.435935	0.308605	0.757622	0.999069
CYP2A7|CYP2A7	26.0855	0.947865	1.62061	0.584881	0.558628	0.999069
LOC105375666|LOC105375666	236.045	0.0670067	0.630258	0.106316	0.915331	0.999069
LOC107987052|LOC107987052	11.0321	0.837683	2.39871	0.349222	0.726923	0.999069
MTDH|MTDH	39896.6	0.157398	0.364789	0.431476	0.666122	0.999069
TLK1|TLK1	5350.99	0.667731	0.433272	1.54114	0.123284	0.999069
LOC105378334|LOC105378334	38.1492	1.1458	1.38663	0.826326	0.408619	0.999069
NAA20|NAA20	3024.4	0.0966624	0.387999	0.249131	0.80326	0.999069
LOC105373780|LOC105373780	420.842	0.920766	0.604687	1.52271	0.12783	0.999069
MFN2|MFN2	6999.14	-0.353778	0.390213	-0.906628	0.364603	0.999069
LOC101928008|LOC101928008	10.5058	0.167837	2.43219	0.0690066	0.944984	0.999069
STAG2|STAG2	40426.7	0.39901	0.385434	1.03522	0.300565	0.999069
LOC105370832|LOC105370832	28.5804	0.807936	1.54602	0.52259	0.60126	0.999069
PRR36|PRR36	55.3927	-0.522212	1.1382	-0.458806	0.646373	0.999069
CYB561D2|CYB561D2	605.687	-0.126955	0.484799	-0.261872	0.79342	0.999069
ARL4A|ARL4A	884.827	0.272429	0.456938	0.596206	0.551038	0.999069
TCEB1|TCEB1	2136	0.403035	0.420584	0.958274	0.337925	0.999069
MIR548U|MIR548U	21.4749	-0.306703	1.73997	-0.176269	0.860082	0.999069
IMPA2|IMPA2	253.413	0.467008	0.634684	0.735813	0.461845	0.999069
LOC105379504|LOC105379504	55.5188	0.108331	1.12336	0.0964346	0.923175	0.999069
ATP1A1|ATP1A1	20854.1	-0.049095	0.362996	-0.135249	0.892415	0.999069
TMEM186|TMEM186	719.21	-0.481573	0.492652	-0.977512	0.328316	0.999069
KANTR|KANTR	120.849	-0.329215	0.814764	-0.404062	0.686167	0.999069
NCAPG2|NCAPG2	11463.2	0.188657	0.371908	0.507267	0.611968	0.999069
LOC105370004|LOC105370004	43.16	1.08095	1.31001	0.825148	0.409288	0.999069
LZTS1-AS1|LZTS1-AS1	231.845	-0.168983	0.636281	-0.265578	0.790564	0.999069
MIR4323|MIR4323	10.4743	-0.6701	2.4498	-0.273533	0.784444	0.999069
ZNF761|ZNF761	3986.88	0.179271	0.385041	0.46559	0.641509	0.999069
LOC100506123|LOC100506123	118.501	0.0181521	0.8134	0.0223163	0.982196	0.999069
ACBD7|ACBD7	93.7101	0.641052	0.920954	0.696074	0.486382	0.999069
LOC102724951|LOC102724951	393.778	0.564983	0.569632	0.991838	0.321276	0.999069
CCDC137|CCDC137	2813.28	-0.251317	0.398157	-0.631202	0.527909	0.999069
LINC01473|LINC01473	121.238	0.560841	0.827628	0.677649	0.497994	0.999069
LOC107984140|LOC107984140	10.4323	-2.05711	2.57315	-0.799451	0.424029	0.999069
CCDC155|CCDC155	109.396	-0.247207	0.84428	-0.292802	0.769674	0.999069
GAL3ST1|GAL3ST1	13.4745	-0.510232	2.17096	-0.235026	0.814188	0.999069
DPP7|DPP7	971.953	-0.870896	0.520046	-1.67465	0.0940027	0.999069
UBE3B|UBE3B	3425.12	0.105342	0.385101	0.273544	0.784435	0.999069
SLC23A2|SLC23A2	4668.48	-0.340517	0.394548	-0.863055	0.388107	0.999069
RAB11FIP1|RAB11FIP1	7116.77	0.0256627	0.370706	0.0692265	0.944809	0.999069
SMC6|SMC6	22697	0.636049	0.417953	1.52182	0.128054	0.999069
CSAD|CSAD	1024.1	0.310433	0.448993	0.691399	0.489315	0.999069
C15orf39|C15orf39	3717.2	-0.882612	0.471806	-1.87071	0.0613854	0.999069
CLMN|CLMN	775.483	0.546483	0.493192	1.10805	0.267839	0.999069
LOC107984715|LOC107984715	11.9796	-0.45509	2.29233	-0.198527	0.842632	0.999069
TAF6|TAF6	2296.39	-0.177207	0.399829	-0.443207	0.657616	0.999069
ASIC1|ASIC1	83.826	-0.561794	0.957578	-0.586683	0.557417	0.999069
MAML2|MAML2	169.358	-1.07277	0.788109	-1.36119	0.173454	0.999069
CBWD1|CBWD1	7060.47	0.189149	0.376538	0.502338	0.61543	0.999069
LOC105369380|LOC105369380	138.45	-0.0843159	0.765441	-0.110153	0.912288	0.999069
MEGF8|MEGF8	2201.64	-0.797991	0.47156	-1.69224	0.0906011	0.999069
PELI1|PELI1	14949.7	0.351754	0.383804	0.916493	0.359409	0.999069
TBC1D7-LOC100130357|TBC1D7-LOC100130357	31.5175	0.167833	1.45332	0.115482	0.908063	0.999069
MGRN1|MGRN1	1354.38	-0.844006	0.497492	-1.69652	0.0897872	0.999069
CHST11|CHST11	6406.34	0.0940851	0.373381	0.251982	0.801055	0.999069
TBC1D2|TBC1D2	257.51	-0.512816	0.635459	-0.807	0.419666	0.999069
LDLRAD4|LDLRAD4	1204.64	0.162225	0.429246	0.37793	0.705483	0.999069
LOC105377675|LOC105377675	12.0007	0.0303337	2.28333	0.0132849	0.989401	0.999069
FYB|FYB	22.9067	-1.16231	1.73538	-0.669772	0.503003	0.999069
SORL1|SORL1	33547.3	0.0788938	0.362048	0.21791	0.827499	0.999069
STMN2|STMN2	13.5375	0.795863	2.17845	0.365334	0.714862	0.999069
RAB40C|RAB40C	679.586	-0.35569	0.486102	-0.73172	0.46434	0.999069
SF1|SF1	6690.37	-0.154615	0.375295	-0.411982	0.680353	0.999069
CABLES2|CABLES2	1340.97	-0.402587	0.440946	-0.913007	0.361239	0.999069
TRIM33|TRIM33	10489.6	0.266529	0.378166	0.704792	0.48094	0.999069
CACNA1A|CACNA1A	126.659	0.362523	0.80153	0.452288	0.651061	0.999069
EZH2|EZH2	22304.2	0.226898	0.370854	0.611826	0.540653	0.999069
RPS14P3|RPS14P3	168.651	0.261997	0.715106	0.366374	0.714086	0.999069
ORC2|ORC2	6216.98	0.302221	0.386642	0.781654	0.434418	0.999069
LOC107986405|LOC107986405	15.5902	1.80793	2.12548	0.8506	0.394991	0.999069
MILR1|MILR1	2879.5	0.645061	0.441723	1.46033	0.144199	0.999069
ZNF607|ZNF607	1276.85	0.0902344	0.423194	0.213222	0.831153	0.999069
KCNJ3|KCNJ3	5032.11	-0.142374	0.378849	-0.375805	0.707062	0.999069
TRAK2|TRAK2	3016.17	-0.0151138	0.386649	-0.0390892	0.968819	0.999069
AZGP1|AZGP1	477.246	0.448013	0.532799	0.840866	0.400423	0.999069
PTPRH|PTPRH	9.95851	-1.19205	2.53966	-0.469373	0.638803	0.999069
HOXA5|HOXA5	339.292	0.25206	0.567931	0.443821	0.657172	0.999069
LOC105371126|LOC105371126	17.064	1.09446	1.97589	0.553906	0.579643	0.999069
ZBED3-AS1|ZBED3-AS1	28.4753	-0.223426	1.52417	-0.146589	0.883457	0.999069
MIR1205|MIR1205	20.5379	0.527829	1.78335	0.295976	0.767248	0.999069
ZNF280C|ZNF280C	2301.56	-0.0969523	0.396405	-0.244579	0.806782	0.999069
ACSL3|ACSL3	5851.71	0.37911	0.395051	0.959649	0.337232	0.999069
DBNDD2|DBNDD2	25.096	1.11779	1.66206	0.672534	0.501244	0.999069
NEDD4|NEDD4	2794.7	0.583243	0.434018	1.34382	0.179005	0.999069
FBXO41|FBXO41	3612.28	-0.500189	0.417257	-1.19876	0.230623	0.999069
ATP5EP2|ATP5EP2	14.9903	-0.162311	2.05685	-0.0789126	0.937102	0.999069
LOC101927751|LOC101927751	1825.96	0.387371	0.424955	0.911559	0.362001	0.999069
FRG1CP|FRG1CP	1305.88	0.413144	0.443418	0.931727	0.351478	0.999069
HIST2H4A|HIST2H4A	88697.9	-0.475394	0.393448	-1.20828	0.226941	0.999069
MRPS5|MRPS5	5026.03	0.570364	0.420487	1.35644	0.17496	0.999069
C1orf122|C1orf122	585.929	-0.491413	0.513596	-0.956808	0.338664	0.999069
PDCD2|PDCD2	9586.86	0.313092	0.383017	0.817437	0.413679	0.999069
LOC105372688|LOC105372688	57.6451	0.720643	1.13104	0.637153	0.524025	0.999069
ID1|ID1	2127.5	0.27458	0.408884	0.671536	0.501879	0.999069
ERI1|ERI1	3469.09	0.181099	0.388208	0.466499	0.640859	0.999069
DNAH6|DNAH6	2102.2	0.435745	0.424634	1.02617	0.304813	0.999069
LOC105371007|LOC105371007	127.786	-0.447374	0.803632	-0.556691	0.577739	0.999069
TNF|TNF	2460.04	0.131279	0.395353	0.332055	0.739848	0.999069
LOC105372912|LOC105372912	12.569	1.69329	2.32605	0.727968	0.466633	0.999069
LOC101928570|LOC101928570	27.2853	8.22782	2.98386	2.75744	0.00582564	0.999069
LOC105372588|LOC105372588	20.0116	0.174721	1.79578	0.0972952	0.922492	0.999069
ELOVL6|ELOVL6	3799.78	0.399222	0.404382	0.98724	0.323525	0.999069
POLDIP2|POLDIP2	6562.8	-0.586974	0.419234	-1.40011	0.161481	0.999069
LOC105370721|LOC105370721	48.4344	-0.358713	1.19995	-0.29894	0.764986	0.999069
MRTO4|MRTO4	2919.8	-0.192296	0.393243	-0.489001	0.624841	0.999069
MIR573|MIR573	29.9491	-0.455096	1.49565	-0.304279	0.760916	0.999069
LOC105370974|LOC105370974	18.4853	-0.204133	1.86438	-0.109491	0.912813	0.999069
LOC107984018|LOC107984018	84.9416	-0.173686	0.935106	-0.18574	0.852649	0.999069
LOC642696|LOC642696	12.9166	-2.04004	2.33868	-0.872307	0.383041	0.999069
LOC101243545|LOC101243545	15752.4	0.171284	0.36886	0.464361	0.642389	0.999069
SUCLA2|SUCLA2	5836.31	0.100316	0.374871	0.267603	0.789005	0.999069
ENPP6|ENPP6	5.93727	-5.9972	4.16892	-1.43855	0.150278	0.999069
IFFO2|IFFO2	61.1513	-1.73217	1.21153	-1.42974	0.152793	0.999069
AQP7P1|AQP7P1	12.9797	-0.417123	2.20643	-0.189049	0.850054	0.999069
PELO|PELO	1089.09	-0.340815	0.447382	-0.761799	0.44618	0.999069
NOX4|NOX4	332.65	0.13885	0.566704	0.245014	0.806446	0.999069
ARHGEF33|ARHGEF33	91.0576	0.189025	0.908522	0.208057	0.835184	0.999069
DIP2B|DIP2B	6915.46	0.23234	0.379652	0.611982	0.54055	0.999069
RTN4|RTN4	4552.5	0.287313	0.390121	0.736471	0.461444	0.999069
COMMD10|COMMD10	2845.55	0.408702	0.41223	0.991442	0.32147	0.999069
LOC107985360|LOC107985360	502.417	0.24338	0.511394	0.475915	0.634135	0.999069
STAU2|STAU2	8199.95	0.452355	0.399414	1.13255	0.257404	0.999069
TRMT61B|TRMT61B	2732.59	-0.0758068	0.390317	-0.194219	0.846005	0.999069
R3HCC1L|R3HCC1L	4072.46	0.419733	0.405375	1.03542	0.300474	0.999069
LOC101927666|LOC101927666	15.0324	0.615292	2.06623	0.297784	0.765868	0.999069
SLC5A11|SLC5A11	15.5271	0.499815	2.03076	0.246122	0.805588	0.999069
GATC|GATC	5640.3	0.249628	0.383624	0.65071	0.515234	0.999069
RDH10|RDH10	596.064	0.275604	0.493607	0.558346	0.576608	0.999069
CCDC34|CCDC34	1887.25	0.567252	0.444349	1.27659	0.201747	0.999069
KIF24|KIF24	3525.16	0.222696	0.390399	0.570433	0.568384	0.999069
LOC107984568|LOC107984568	8.47419	-0.844126	2.71431	-0.310991	0.755808	0.999069
LOC102723360|LOC102723360	327.175	0.589558	0.60036	0.982008	0.326096	0.999069
MEF2B|MEF2B	14281.1	-0.507606	0.402242	-1.26194	0.20697	0.999069
SNORD135|SNORD135	12.0007	0.0303337	2.28333	0.0132849	0.989401	0.999069
TTC23L|TTC23L	206.906	0.560184	0.685037	0.817743	0.413504	0.999069
LOC107986170|LOC107986170	1935.02	0.0892495	0.402717	0.221618	0.824611	0.999069
LOC286297|LOC286297	23.5171	0.214755	1.66563	0.128933	0.897411	0.999069
ETF1|ETF1	20764.2	0.051242	0.363052	0.141142	0.887757	0.999069
TGM2|TGM2	936.828	-1.46907	0.616776	-2.38184	0.0172262	0.999069
ANGPTL3|ANGPTL3	282.036	0.543032	0.621111	0.874291	0.38196	0.999069
ATG4C|ATG4C	2836.12	0.416726	0.413246	1.00842	0.313252	0.999069
KRIT1|KRIT1	3702.82	0.336903	0.398643	0.845126	0.398041	0.999069
TPM1|TPM1	590.275	-0.0894587	0.486631	-0.183833	0.854145	0.999069
PREPL|PREPL	13609.1	0.361452	0.385335	0.938019	0.348234	0.999069
CCDC113|CCDC113	1364.69	0.0525293	0.41865	0.125473	0.900149	0.999069
LOC101929798|LOC101929798	195.179	0.26761	0.678937	0.39416	0.693463	0.999069
HSD17B6|HSD17B6	408.265	-0.142935	0.53486	-0.267238	0.789286	0.999069
HSPH1|HSPH1	17608.3	0.475522	0.397098	1.19749	0.231115	0.999069
OXCT1-AS1|OXCT1-AS1	23.496	-0.0310696	1.6646	-0.0186649	0.985108	0.999069
LOC285500|LOC285500	121.776	-0.495742	0.821731	-0.603289	0.546316	0.999069
TTLL4|TTLL4	1270.9	0.210042	0.428495	0.490186	0.624002	0.999069
LOC102724863|LOC102724863	9.48476	-0.429093	2.55777	-0.167761	0.866772	0.999069
CYP2C18|CYP2C18	25.5592	0.662597	1.61799	0.409518	0.68216	0.999069
PMEL|PMEL	63.3826	-0.49805	1.07259	-0.464342	0.642403	0.999069
GTSE1|GTSE1	2964.73	-0.0095763	0.387099	-0.0247386	0.980263	0.999069
TMEM208|TMEM208	871.882	-0.499102	0.478657	-1.04271	0.297081	0.999069
ACAP1|ACAP1	3055.5	-0.300307	0.399838	-0.751071	0.45261	0.999069
LOC105379489|LOC105379489	24.5592	0.689292	1.64925	0.417942	0.67599	0.999069
PSMD4|PSMD4	10399	-0.143758	0.370237	-0.388285	0.697805	0.999069
LOC102723741|LOC102723741	362.82	0.257646	0.557479	0.462163	0.643964	0.999069
TXNL1|TXNL1	4717.09	0.224364	0.384663	0.583274	0.559709	0.999069
STK17A|STK17A	2462.78	0.326942	0.40834	0.800663	0.423327	0.999069
PTGS1|PTGS1	460.217	-0.767826	0.573125	-1.33972	0.180337	0.999069
LOC105372903|LOC105372903	78.9518	-0.152536	0.964143	-0.158209	0.874292	0.999069
EIF4ENIF1|EIF4ENIF1	2197.59	-0.287029	0.408716	-0.702272	0.48251	0.999069
DDX60|DDX60	631.837	-0.495048	0.506243	-0.977885	0.328131	0.999069
ADAM8|ADAM8	80.7102	-1.00993	1.01095	-0.998998	0.317796	0.999069
FARSB|FARSB	5114.7	0.241013	0.384477	0.626859	0.530752	0.999069
VSIG10L|VSIG10L	205.77	-0.293178	0.667818	-0.439008	0.660656	0.999069
CAND1.11|CAND1.11	21.9382	-0.777021	1.74207	-0.446033	0.655573	0.999069
SLC12A9|SLC12A9	592.856	-0.520309	0.515245	-1.00983	0.312577	0.999069
TUSC3|TUSC3	4274.03	0.739382	0.447264	1.65312	0.0983058	0.999069
LOC105371839|LOC105371839	175.977	0.778263	0.744063	1.04596	0.295578	0.999069
SNAR-E|SNAR-E	501.003	1.17372	0.621478	1.8886	0.0589459	0.999069
USP48|USP48	7942.05	0.242142	0.378798	0.639237	0.522669	0.999069
FAM155A|FAM155A	17.8959	-1.77701	1.99854	-0.889156	0.373919	0.999069
WAC|WAC	10735.2	0.28971	0.379958	0.76248	0.445774	0.999069
LOC105370579|LOC105370579	96.3529	-0.406536	0.895894	-0.453777	0.649989	0.999069
LOC105376031|LOC105376031	1119.23	-0.173536	0.434418	-0.399468	0.689548	0.999069
TRIM14|TRIM14	4617.52	-0.161985	0.381286	-0.424838	0.670955	0.999069
FAM198B|FAM198B	15.1164	2.73076	2.2781	1.1987	0.230646	0.999069
LOC105373342|LOC105373342	51.1079	0.603513	1.18328	0.510035	0.610027	0.999069
LOC105371411|LOC105371411	50.2453	-1.49805	1.27432	-1.17556	0.239769	0.999069
OSM|OSM	15.8853	-2.40261	2.1845	-1.09985	0.271398	0.999069
AKAP7|AKAP7	861.752	0.255311	0.457899	0.557572	0.577137	0.999069
ALKBH1|ALKBH1	1816.11	0.0319143	0.40435	0.0789273	0.93709	0.999069
TSG101|TSG101	4422.01	0.140049	0.38103	0.367554	0.713206	0.999069
PLAA|PLAA	3807.23	0.13994	0.38405	0.36438	0.715574	0.999069
FAM181A|FAM181A	28.9911	-0.0692054	1.50963	-0.0458427	0.963436	0.999069
MIR6132|MIR6132	13.9272	-1.55462	2.20861	-0.703891	0.4815	0.999069
LINC01560|LINC01560	159.114	0.212037	0.728765	0.290954	0.771086	0.999069
NHSL2|NHSL2	23.5066	0.0917311	1.66452	0.0551096	0.956051	0.999069
AP4E1|AP4E1	2901.12	0.31199	0.402223	0.775663	0.437948	0.999069
ISY1|ISY1	2165.74	0.108977	0.39895	0.273159	0.784731	0.999069
TPRG1|TPRG1	50.5921	0.520653	1.18396	0.439757	0.660113	0.999069
LOC101928381|LOC101928381	46.0025	0.0303286	1.22156	0.0248278	0.980192	0.999069
MLH1|MLH1	8233.87	0.161019	0.37325	0.431397	0.66618	0.999069
MLLT4|MLLT4	4671.69	0.351349	0.395597	0.88815	0.37446	0.999069
NTNG1|NTNG1	278.74	1.32146	0.722534	1.82892	0.0674109	0.999069
ELAC1|ELAC1	232.308	-0.212244	0.637335	-0.333018	0.739121	0.999069
MICALL2|MICALL2	19.5063	0.104332	1.81672	0.0574287	0.954204	0.999069
MRPL30|MRPL30	6129.04	0.354799	0.391951	0.905212	0.365353	0.999069
ATP6V1G3|ATP6V1G3	39.1913	1.4709	1.40419	1.04751	0.294864	0.999069
USP32P1|USP32P1	74.456	1.94649	1.15932	1.67899	0.0931541	0.999069
PLAGL2|PLAGL2	3154.79	-0.264904	0.396122	-0.668743	0.503659	0.999069
SPPL3|SPPL3	837.521	-0.142038	0.454485	-0.312526	0.75464	0.999069
LOC107984628|LOC107984628	7.57924	6.37979	3.88409	1.64255	0.100477	0.999069
SULT1A3|SULT1A3	20.4538	-0.613522	1.79068	-0.342619	0.731885	0.999069
DNHD1|DNHD1	5228.43	0.011286	0.374939	0.030101	0.975987	0.999069
LOC105374786|LOC105374786	15.4431	-1.04005	2.06483	-0.503698	0.614473	0.999069
GPM6B|GPM6B	1276.55	0.242218	0.430191	0.563047	0.573403	0.999069
SLX1A-SULT1A3|SLX1A-SULT1A3	1231.72	-0.270295	0.434208	-0.622501	0.533612	0.999069
GAB1|GAB1	3609.24	0.533964	0.421554	1.26666	0.205278	0.999069
LOC105373303|LOC105373303	26.5382	0.413658	1.57955	0.261883	0.793412	0.999069
NPIPB4|NPIPB4	4574.1	-0.0390635	0.377479	-0.103485	0.917578	0.999069
LOC107986428|LOC107986428	192.536	0.799442	0.724964	1.10273	0.270143	0.999069
ATP6V1H|ATP6V1H	2785.07	-0.0271725	0.388982	-0.0698553	0.944309	0.999069
PLPP6|PLPP6	1684.11	0.19681	0.413224	0.476279	0.633876	0.999069
LDHA|LDHA	45907.5	-0.399742	0.385282	-1.03753	0.299489	0.999069
MST1P2|MST1P2	267.311	-0.706639	0.647503	-1.09133	0.275128	0.999069
PMF1-BGLAP|PMF1-BGLAP	444.616	-0.86418	0.590113	-1.46443	0.143076	0.999069
LOC101928089|LOC101928089	148.208	0.402803	0.75735	0.531859	0.594824	0.999069
ALCAM|ALCAM	7316.12	0.378137	0.392202	0.964137	0.334977	0.999069
UPF2|UPF2	4347.5	0.332086	0.395	0.840724	0.400503	0.999069
SLC24A1|SLC24A1	1048.56	-0.498769	0.465494	-1.07148	0.283953	0.999069
RBM39|RBM39	30263.8	0.588685	0.410327	1.43467	0.15138	0.999069
LOC107984139|LOC107984139	99.8794	-0.317596	0.878689	-0.361443	0.717768	0.999069
SGCA|SGCA	25.7702	-3.55461	1.97377	-1.80092	0.0717147	0.999069
LOC101927359|LOC101927359	5.4425	-5.87167	4.28322	-1.37085	0.170421	0.999069
ZNF638|ZNF638	28922	0.368401	0.382855	0.962248	0.335925	0.999069
LOC107984451|LOC107984451	21.0327	0.445367	1.76073	0.252944	0.800311	0.999069
TESK2|TESK2	725.85	0.147715	0.467309	0.316097	0.751929	0.999069
LOC105377513|LOC105377513	6.43204	-6.11269	4.06944	-1.50209	0.133073	0.999069
SH2D3C|SH2D3C	980.751	-0.335976	0.454088	-0.739892	0.459366	0.999069
CNTNAP3|CNTNAP3	32.2443	-2.80255	1.69877	-1.64975	0.0989931	0.999069
KIF20A|KIF20A	17748.7	0.0721174	0.364192	0.19802	0.843029	0.999069
GTF2IP20|GTF2IP20	534.262	-0.107435	0.498472	-0.21553	0.829354	0.999069
LOC729558|LOC729558	249.309	-0.195646	0.621996	-0.314546	0.753106	0.999069
LINC00528|LINC00528	575.792	-0.568193	0.523429	-1.08552	0.277691	0.999069
LOC101927741|LOC101927741	277.646	0.665379	0.636128	1.04598	0.295568	0.999069
COQ5|COQ5	2233.77	0.11046	0.39788	0.277621	0.781304	0.999069
LOC105375228|LOC105375228	51.6763	0.988507	1.20649	0.819325	0.412601	0.999069
MTX3|MTX3	3152.26	0.0376487	0.385663	0.0976207	0.922233	0.999069
PPDPF|PPDPF	184	-0.746396	0.729994	-1.02247	0.306559	0.999069
HEXIM1|HEXIM1	1220.61	0.040964	0.424997	0.0963865	0.923214	0.999069
SNAI2|SNAI2	10.4323	-2.05711	2.57315	-0.799451	0.424029	0.999069
SNHG9|SNHG9	376.148	-0.242547	0.551153	-0.440072	0.659885	0.999069
KIAA0430|KIAA0430	8223.4	0.229391	0.377519	0.607628	0.543434	0.999069
LOC105369614|LOC105369614	54.2447	1.34292	1.2184	1.1022	0.270376	0.999069
LENG8|LENG8	5468.1	-0.66921	0.433196	-1.54482	0.122389	0.999069
SLC6A16|SLC6A16	469.899	0.248914	0.520144	0.478548	0.63226	0.999069
LOC105378047|LOC105378047	31.0858	0.792168	1.48768	0.532487	0.594389	0.999069
LOC105379362|LOC105379362	713.331	0.735476	0.523889	1.40388	0.160355	0.999069
MPZ|MPZ	282.753	-0.225233	0.598595	-0.37627	0.706716	0.999069
GPR182|GPR182	31.4544	-0.384707	1.45991	-0.263514	0.792155	0.999069
SYTL2|SYTL2	4372.06	0.527094	0.417017	1.26396	0.206243	0.999069
TPRA1|TPRA1	1674.62	-0.894952	0.495941	-1.80456	0.0711443	0.999069
UBE2L6|UBE2L6	5132.17	-0.515926	0.413	-1.24922	0.211586	0.999069
SH3GLB2|SH3GLB2	2123.22	-0.817776	0.475688	-1.71915	0.0855878	0.999069
TMEM123|TMEM123	35601.1	0.337592	0.379081	0.890555	0.373168	0.999069
REPS2|REPS2	14.5166	0.329891	2.09094	0.157772	0.874636	0.999069
CXADRP2|CXADRP2	18.9485	-0.747273	1.86194	-0.401342	0.688169	0.999069
LINC01353|LINC01353	90.9525	-0.12837	0.907769	-0.141413	0.887544	0.999069
LOC107985901|LOC107985901	197.642	0.21319	0.673704	0.316445	0.751665	0.999069
LOC105374245|LOC105374245	8.03197	1.16783	2.80306	0.416626	0.676952	0.999069
NOL6|NOL6	2993.64	-0.720114	0.451611	-1.59455	0.110814	0.999069
TCEB3-AS1|TCEB3-AS1	303.248	0.240195	0.586542	0.409511	0.682165	0.999069
RELL1|RELL1	17.9905	-0.130132	1.88735	-0.0689498	0.94503	0.999069
RTCB|RTCB	7736.33	-0.186242	0.375323	-0.496218	0.61974	0.999069
OBFC1|OBFC1	2816.58	0.0226419	0.388618	0.0582627	0.953539	0.999069
LOC100132215|LOC100132215	62.0875	0.404723	1.07744	0.375634	0.707189	0.999069
IVD|IVD	1371.93	-0.199223	0.423587	-0.470325	0.638123	0.999069
BLLF1	15.4641	-0.632629	2.04022	-0.310078	0.756501	0.999069
BLLF3	10.9901	-0.232698	2.38201	-0.0976899	0.922179	0.999069
LOC107985188|LOC107985188	57.1398	0.700179	1.13382	0.617537	0.536881	0.999069
SNAPC2|SNAPC2	807.921	-0.527212	0.487548	-1.08135	0.27954	0.999069
LOC105372876|LOC105372876	13.9798	-0.384702	2.12989	-0.180621	0.856665	0.999069
LILRB1|LILRB1	11.8745	-6.99723	3.465	-2.0194	0.0434454	0.999069
TNFRSF1B|TNFRSF1B	11.4639	-0.876551	2.35895	-0.371586	0.710201	0.999069
TET2-AS1|TET2-AS1	16.4746	-0.410238	1.97261	-0.207967	0.835254	0.999069
SUGP2|SUGP2	15376.6	-0.0187432	0.364132	-0.0514736	0.958948	0.999069
TET2|TET2	3726.38	0.117107	0.383567	0.30531	0.76013	0.999069
ATP6V1G2|ATP6V1G2	844.447	-0.00213435	0.451182	-0.00473056	0.996226	0.999557
ASPN|ASPN	390.063	0.414081	0.557056	0.743338	0.457277	0.999069
NSUN2|NSUN2	13231.1	-0.0451296	0.36534	-0.123528	0.901689	0.999069
ZC3HAV1|ZC3HAV1	6373.75	-0.790079	0.449452	-1.75787	0.0787693	0.999069
CASC9|CASC9	15.1585	7.37981	3.29227	2.24156	0.0249899	0.999069
STK17B|STK17B	22300.2	0.345129	0.381316	0.905101	0.365412	0.999069
HSF4|HSF4	88.8998	-0.295248	0.920953	-0.32059	0.748521	0.999069
LINC00383|LINC00383	7.07396	6.28025	3.96053	1.58571	0.112805	0.999069
LOC645188|LOC645188	40.0127	0.102479	1.30186	0.0787169	0.937258	0.999069
POLH|POLH	5251.52	0.331477	0.391766	0.84611	0.397491	0.999069
LOC105374933|LOC105374933	22.9067	-1.16231	1.73538	-0.669772	0.503003	0.999069
SNORD76|SNORD76	607.432	0.439814	0.504674	0.871482	0.383491	0.999069
APC|APC	12535.1	0.116357	0.367623	0.316511	0.751615	0.999069
AKAP5|AKAP5	1332.48	0.321803	0.433732	0.74194	0.458124	0.999069
LOC107985906|LOC107985906	41.5706	0.486008	1.28994	0.376767	0.706347	0.999069
CREB3L4|CREB3L4	986.825	-0.312976	0.451793	-0.692742	0.488471	0.999069
USHBP1|USHBP1	58.2983	-0.96967	1.14632	-0.845895	0.397611	0.999069
ANKLE1|ANKLE1	2468.91	-0.386244	0.414093	-0.932746	0.350951	0.999069
CCDC136|CCDC136	351.589	-0.307289	0.565291	-0.543593	0.586721	0.999069
C4orf26|C4orf26	44.2765	-1.4905	1.33868	-1.11341	0.265531	0.999069
LOC105372082|LOC105372082	33.1498	-8.47795	6.76876	-1.25251	0.210384	0.999069
DGKE|DGKE	1054	0.409443	0.455828	0.89824	0.369058	0.999069
LOC101927837|LOC101927837	119.891	-0.234912	0.813514	-0.288762	0.772764	0.999069
CAAP1|CAAP1	3383.42	0.417378	0.40888	1.02078	0.307357	0.999069
HLA-F-AS1|HLA-F-AS1	111.038	0.108329	0.835812	0.12961	0.896875	0.999069
ADGRV1|ADGRV1	80.4256	-0.239279	0.958645	-0.249602	0.802895	0.999069
LOC105375261|LOC105375261	14.5901	1.96892	2.20708	0.892093	0.372343	0.999069
HLA-DRB5|HLA-DRB5	4803.91	-0.841714	0.461127	-1.82534	0.0679492	0.999069
GNG12|GNG12	16.0534	0.963214	2.02263	0.476218	0.633919	0.999069
SNORD1B|SNORD1B	22.0433	0.560844	1.72713	0.324726	0.745389	0.999069
FRG2C|FRG2C	65.1612	0.708399	1.07328	0.660032	0.509234	0.999069
LOC105372451|LOC105372451	17.5272	0.445368	1.91707	0.232316	0.816292	0.999069
LOC101928403|LOC101928403	170.22	0.371363	0.718211	0.517067	0.605109	0.999069
SLIT2-IT1|SLIT2-IT1	10.5584	1.70839	2.51773	0.678545	0.497426	0.999069
TMPRSS5|TMPRSS5	98.7112	-0.808609	0.916806	-0.881985	0.377785	0.999069
SMTN|SMTN	1461.11	-1.04035	0.524432	-1.98377	0.0472812	0.999069
ZNF250|ZNF250	598.677	-0.364377	0.499568	-0.729383	0.465767	0.999069
NSUN3|NSUN3	771.979	0.185684	0.463331	0.40076	0.688597	0.999069
LOC107984600|LOC107984600	9.07407	3.0303	2.88862	1.04905	0.294156	0.999069
ND2|ND2	24977.2	0.37128	0.383607	0.967864	0.333112	0.999069
LOC105373735|LOC105373735	147.608	0.216423	0.74979	0.288644	0.772854	0.999069
SNORD45B|SNORD45B	82.5834	0.293361	0.949659	0.308913	0.757388	0.999069
TRIM16L|TRIM16L	832.509	0.0181947	0.452417	0.0402166	0.96792	0.999069
LOC102724566|LOC102724566	31.528	0.259811	1.45478	0.178592	0.858258	0.999069
LINC01140|LINC01140	20.5064	0.10072	1.77439	0.0567634	0.954734	0.999069
ZZEF1|ZZEF1	6530.12	-0.169358	0.376373	-0.449975	0.652729	0.999069
TRMT2B|TRMT2B	1553.61	0.211772	0.417888	0.506767	0.612318	0.999069
TLL2|TLL2	48.6656	0.985933	1.23699	0.797039	0.425428	0.999069
KRAS|KRAS	4591.96	1.11104	0.505169	2.19934	0.0278535	0.999069
ANKRD36BP1|ANKRD36BP1	1725.52	0.097245	0.407847	0.238435	0.811544	0.999069
STRADB|STRADB	1057.57	-0.358917	0.450884	-0.796029	0.426015	0.999069
CA5B|CA5B	328.978	-0.862758	0.631493	-1.36622	0.17187	0.999069
NUP214|NUP214	4000.35	-0.409845	0.404548	-1.01309	0.311016	0.999069
LOC102724608|LOC102724608	258.245	0.276966	0.618474	0.447821	0.654282	0.999069
SNORD21|SNORD21	56.5084	0.0558632	1.11413	0.0501406	0.96001	0.999069
ISG20|ISG20	263.1	-0.957395	0.681088	-1.40568	0.159818	0.999069
AMMECR1|AMMECR1	6434.21	0.152436	0.375688	0.405752	0.684925	0.999069
LOC107985144|LOC107985144	33.5491	0.420275	1.41853	0.296274	0.767021	0.999069
VASN|VASN	106.733	-0.685105	0.879021	-0.779395	0.435747	0.999069
ABCF2|ABCF2	6327.97	-0.225235	0.380264	-0.592313	0.553641	0.999069
MBLAC2|MBLAC2	707.303	-0.0614669	0.467496	-0.131481	0.895395	0.999069
ZFYVE16|ZFYVE16	3364.53	0.428343	0.410223	1.04417	0.296407	0.999069
LOC101929043|LOC101929043	453.635	0.401796	0.535247	0.750675	0.452849	0.999069
SNORD9|SNORD9	41.1494	1.0568	1.33464	0.791825	0.428463	0.999069
SNORD90|SNORD90	11.5164	0.408843	2.3336	0.175198	0.860924	0.999069
LOC101928105|LOC101928105	58.8246	-0.825281	1.1296	-0.730596	0.465026	0.999069
CAV3|CAV3	13.9903	-0.176117	2.12502	-0.0828777	0.933949	0.999069
JAM3|JAM3	199.558	0.0954212	0.66833	0.142776	0.886467	0.999069
POLM|POLM	1663.14	-0.210319	0.414585	-0.5073	0.611944	0.999069
PRR20C|PRR20C	9.54782	1.51575	2.61601	0.579412	0.562311	0.999069
BEND3P3|BEND3P3	796.54	-0.316863	0.468725	-0.676012	0.499033	0.999069
ALDH16A1|ALDH16A1	2036.62	-0.725511	0.463412	-1.56559	0.117446	0.999069
FASTKD3|FASTKD3	3496.54	0.0575624	0.383391	0.15014	0.880654	0.999069
INCENP|INCENP	10635.3	-0.39313	0.390357	-1.00711	0.313884	0.999069
GBAT2|GBAT2	293.206	-0.26067	0.593606	-0.43913	0.660568	0.999069
RUNX2|RUNX2	409.2	0.489757	0.556921	0.879402	0.379183	0.999069
LOC105375501|LOC105375501	20.9906	-0.107172	1.75519	-0.0610598	0.951312	0.999069
ZRANB3|ZRANB3	1941.19	0.112873	0.4033	0.279872	0.779576	0.999069
TUBA8|TUBA8	69.7411	-1.04767	1.07409	-0.975402	0.329361	0.999069
DNAJC4|DNAJC4	439.626	-0.536918	0.552003	-0.972671	0.330717	0.999069
FTSJ3|FTSJ3	8347.63	-0.178147	0.37405	-0.476264	0.633886	0.999069
LOC101928809|LOC101928809	25.4436	-0.601936	1.61862	-0.371882	0.709981	0.999069
PARP10|PARP10	835.513	-0.648586	0.499719	-1.2979	0.194322	0.999069
LINC01194|LINC01194	38.3392	-1.20099	1.38929	-0.864466	0.387332	0.999069
LOC101929028|LOC101929028	1462.03	-0.0732972	0.415299	-0.176492	0.859907	0.999069
UQCRBP1|UQCRBP1	203.411	0.576893	0.690331	0.835676	0.403337	0.999069
DNM1|DNM1	31.465	-0.291598	1.45698	-0.200139	0.841372	0.999069
PAM16|PAM16	604.93	-0.474713	0.508612	-0.93335	0.350639	0.999069
SHOX2|SHOX2	60.1294	0.61529	1.10384	0.557407	0.57725	0.999069
LOC107986367|LOC107986367	426.338	0.561797	0.558447	1.006	0.314416	0.999069
IQSEC1|IQSEC1	2304.5	-0.714471	0.457831	-1.56056	0.118628	0.999069
XIAP|XIAP	4137.13	0.700733	0.442119	1.58494	0.112979	0.999069
KCNQ1|KCNQ1	198.138	-0.49131	0.689219	-0.712851	0.475938	0.999069
CDC20|CDC20	11930.3	-0.278889	0.378243	-0.737326	0.460924	0.999069
SLC1A2|SLC1A2	117.953	1.12344	0.89249	1.25877	0.208115	0.999069
KHDRBS3|KHDRBS3	8.04248	1.61528	2.83982	0.568797	0.569494	0.999069
PPID|PPID	3302.77	0.162406	0.388401	0.41814	0.675845	0.999069
LOC105372242|LOC105372242	5.4425	-5.87167	4.28322	-1.37085	0.170421	0.999069
ATE1-AS1|ATE1-AS1	32.0018	0.0303297	1.44198	0.0210333	0.983219	0.999069
TPI1P3|TPI1P3	179.924	1.56205	0.842151	1.85483	0.0636208	0.999069
NR2F2|NR2F2	17.959	-0.621742	1.90249	-0.326805	0.743816	0.999069
AICDA|AICDA	286.013	1.61867	0.763588	2.11982	0.0340209	0.999069
NUP43|NUP43	10614.4	-0.206785	0.373654	-0.553415	0.579979	0.999069
CSNK2A2|CSNK2A2	1876.37	-0.0773309	0.403693	-0.191559	0.848088	0.999069
LOC107984570|LOC107984570	205.979	0.665193	0.69596	0.955793	0.339177	0.999069
FBXO36|FBXO36	30.0227	0.222974	1.48722	0.149927	0.880822	0.999069
RAD54L2|RAD54L2	5511.74	-0.222164	0.381993	-0.581593	0.560841	0.999069
MZT2B|MZT2B	3847.1	-0.481839	0.413708	-1.16468	0.244148	0.999069
SNORD116-24|SNORD116-24	30.1278	1.25272	1.54518	0.810726	0.417523	0.999069
TERF1|TERF1	2892.75	0.42179	0.413219	1.02074	0.307377	0.999069
LOC101928070|LOC101928070	17.8959	-1.77701	1.99854	-0.889156	0.373919	0.999069
PCSK5|PCSK5	303.026	0.496968	0.604247	0.822458	0.410816	0.999069
ZBED8|ZBED8	562.787	0.653934	0.535996	1.22003	0.222452	0.999069
SNORA105C|SNORA105C	83.0992	0.344436	0.949143	0.362891	0.716686	0.999069
NABP1|NABP1	3649.72	0.372307	0.402529	0.924919	0.355008	0.999069
ELF3|ELF3	34.4336	-0.519866	1.40605	-0.369735	0.71158	0.999069
LOC641367|LOC641367	211.137	0.868737	0.712871	1.21864	0.222979	0.999069
KPNB1|KPNB1	22106.4	0.176002	0.367561	0.478837	0.632055	0.999069
UNC13D|UNC13D	533.991	-1.36873	0.645296	-2.12109	0.0339146	0.999069
LOC105375560|LOC105375560	21.4434	-0.724554	1.75754	-0.412254	0.680153	0.999069
LOC107987272|LOC107987272	519.817	0.450229	0.522738	0.86129	0.389078	0.999069
HIST2H2BC|HIST2H2BC	445.173	-0.187056	0.524314	-0.356762	0.72127	0.999069
LOC105372779|LOC105372779	39.8656	-0.942702	1.34357	-0.70164	0.482904	0.999069
KCNH3|KCNH3	35.0019	0.0303294	1.38366	0.0219197	0.982512	0.999069
MARS2|MARS2	2470.55	-0.657599	0.447616	-1.46912	0.141801	0.999069
C2orf81|C2orf81	166.147	-0.576331	0.739108	-0.779765	0.435529	0.999069
CSF3|CSF3	5.93727	-5.9972	4.16892	-1.43855	0.150278	0.999069
SLC28A3|SLC28A3	365.304	0.244156	0.555722	0.439349	0.660408	0.999069
ALMS1P1|ALMS1P1	60.435	-0.280873	1.08566	-0.258711	0.795858	0.999069
LINC01347|LINC01347	470.868	-0.0615968	0.513347	-0.11999	0.904491	0.999069
ZNF436-AS1|ZNF436-AS1	471.72	0.143596	0.515007	0.278824	0.78038	0.999069
ESRRB|ESRRB	14.4325	-1.36198	2.15551	-0.631858	0.52748	0.999069
OOEP-AS1|OOEP-AS1	15.9694	-0.517153	2.00516	-0.257911	0.796476	0.999069
MIR21|MIR21	209.042	0.743354	0.700813	1.0607	0.288825	0.999069
LOC105377134|LOC105377134	126.638	0.316378	0.799291	0.395823	0.692236	0.999069
TUFM|TUFM	18214.4	-0.442219	0.392857	-1.12565	0.260314	0.999069
LOC102723640|LOC102723640	14.4745	-0.472165	2.098	-0.225055	0.821937	0.999069
TTC34|TTC34	34.8233	-1.50018	1.47833	-1.01478	0.310209	0.999069
LOC105375324|LOC105375324	22.496	-0.0337992	1.6988	-0.0198959	0.984126	0.999069
LRRN3|LRRN3	513.933	0.247066	0.508831	0.485557	0.627281	0.999069
C2CD4C|C2CD4C	142.682	-0.605261	0.782634	-0.773365	0.439307	0.999069
SLC39A5|SLC39A5	12.0007	0.0303337	2.28333	0.0132849	0.989401	0.999069
LOC105372345|LOC105372345	192.167	1.00778	0.750463	1.34288	0.17931	0.999069
ERRFI1|ERRFI1	23.0118	0.155861	1.68175	0.0926779	0.926159	0.999069
LOC100505771|LOC100505771	379.854	-0.455751	0.5645	-0.807353	0.419463	0.999069
ANK2|ANK2	1117.84	-0.269864	0.440161	-0.613103	0.539808	0.999069
NDFIP1|NDFIP1	1767.49	0.168453	0.409577	0.411284	0.680864	0.999069
LMOD2|LMOD2	16.9274	-1.2327	1.99464	-0.618003	0.536573	0.999069
KHDC1|KHDC1	442.667	-0.191563	0.525268	-0.364695	0.715339	0.999069
PDHA1|PDHA1	5979.74	-0.530697	0.412799	-1.28561	0.19858	0.999069
18S_rRNA	176318	-0.191201	0.365063	-0.523748	0.600454	0.999069
PTRH1|PTRH1	225.382	-0.754505	0.685959	-1.09993	0.271364	0.999069
LOC105378178|LOC105378178	14.4955	-0.0692024	2.08884	-0.0331295	0.973571	0.999069
IGSF6|IGSF6	74.1092	0.422645	0.999659	0.422789	0.672449	0.999069
MSH5|MSH5	5141.35	-0.153045	0.379	-0.403812	0.686351	0.999069
LOC107985082|LOC107985082	486.805	0.473108	0.532714	0.88811	0.374482	0.999069
LOC102723728|LOC102723728	7245.25	-0.260085	0.381197	-0.682287	0.495058	0.999069
MYRF|MYRF	292.817	-0.634978	0.623576	-1.01828	0.308543	0.999069
LOC107984360|LOC107984360	148.272	-0.410246	0.757738	-0.541408	0.588226	0.999069
SEPT7-AS1|SEPT7-AS1	36.0125	0.110499	1.36618	0.0808819	0.935536	0.999069
FEZ2|FEZ2	3786.61	0.3881	0.403368	0.96215	0.335974	0.999069
LOC107984826|LOC107984826	36.8654	-1.02856	1.39711	-0.736206	0.461605	0.999069
SNORD81|SNORD81	211.264	0.359949	0.665468	0.540896	0.58858	0.999069
C2CD5|C2CD5	2617.86	0.369026	0.410505	0.898956	0.368676	0.999069
LOC105379444|LOC105379444	389.696	-0.199511	0.543776	-0.366898	0.713695	0.999069
EXD3|EXD3	234.509	-0.567437	0.65896	-0.86111	0.389177	0.999069
LOC107986644|LOC107986644	35.5177	0.15232	1.37537	0.110748	0.911816	0.999069
UBAP1|UBAP1	3605.8	-8.19443e-05	0.382136	-0.000214438	0.999829	0.999998
ZDBF2|ZDBF2	1322.75	0.170121	0.424108	0.401126	0.688327	0.999069
NPIPB6|NPIPB6	1162.81	0.206847	0.433685	0.476953	0.633396	0.999069
EBER1	39343.1	-7.75387	4.218	-1.83828	0.0660206	0.999069
EBER2	14407.7	-1.33532	0.532154	-2.50927	0.0120979	0.999069
ZNF138|ZNF138	8064.02	0.58547	0.416868	1.40445	0.160185	0.999069
CALU|CALU	11217.4	0.170961	0.371038	0.460765	0.644967	0.999069
CDC27|CDC27	17290.5	0.0634578	0.364138	0.174268	0.861655	0.999069
BRMS1L|BRMS1L	1218.01	0.0184806	0.424936	0.0434903	0.965311	0.999069
LOC101927552|LOC101927552	85.0152	0.0642746	0.933118	0.0688815	0.945084	0.999069
ZNFX1|ZNFX1	2590.85	-0.647385	0.44484	-1.45532	0.145581	0.999069
C14orf159|C14orf159	2544.97	-0.422754	0.416994	-1.01381	0.310673	0.999069
SRP9|SRP9	23151.1	0.410565	0.388103	1.05788	0.290112	0.999069
CD82|CD82	554.928	-0.781104	0.553805	-1.41043	0.158412	0.999069
ADGRA2|ADGRA2	150.777	-0.393074	0.752034	-0.522681	0.601196	0.999069
C17orf107|C17orf107	11.4954	-0.0951962	2.33048	-0.0408483	0.967417	0.999069
GSTK1|GSTK1	5846.12	0.0443934	0.373532	0.118848	0.905396	0.999069
PARD6B|PARD6B	1252.19	0.167609	0.42716	0.39238	0.694778	0.999069
VDAC3|VDAC3	8821.6	-0.0285482	0.3684	-0.0774924	0.938232	0.999069
COX8C|COX8C	12.0742	1.95632	2.39769	0.81592	0.414546	0.999069
TTC3|TTC3	32731.7	0.328932	0.378425	0.869214	0.38473	0.999069
LOC105375198|LOC105375198	16.9799	-0.310703	1.94227	-0.159969	0.872906	0.999069
MC1R|MC1R	191.663	0.249221	0.682443	0.36519	0.71497	0.999069
LOC101928992|LOC101928992	6.92682	-6.2196	3.98198	-1.56194	0.118303	0.999069
ZNF468|ZNF468	3355.01	0.303623	0.397808	0.763239	0.445321	0.999069
CD47|CD47	5551.45	0.0129136	0.374002	0.0345281	0.972456	0.999069
MED18|MED18	1900.97	-0.06151	0.402821	-0.152698	0.878636	0.999069
KBTBD6|KBTBD6	955.389	0.127045	0.443558	0.286423	0.774554	0.999069
OR5H6|OR5H6	258.267	-0.232708	0.616358	-0.377554	0.705762	0.999069
SNORA70E|SNORA70E	11.9061	-2.777	2.53016	-1.09756	0.272398	0.999069
TMEM256-PLSCR3|TMEM256-PLSCR3	35.1289	-8.5616	6.76863	-1.26489	0.20591	0.999069
LOC105379049|LOC105379049	567.682	0.595155	0.528102	1.12697	0.259755	0.999069
LDLR|LDLR	5956.59	-0.758274	0.445326	-1.70274	0.0886166	0.999069
MMP21|MMP21	29.0331	0.329889	1.51289	0.218053	0.827388	0.999069
TRMT10C|TRMT10C	3391.46	0.173883	0.388351	0.447747	0.654336	0.999069
SNHG11|SNHG11	416.35	-0.416043	0.547984	-0.759225	0.447718	0.999069
SRGAP2C|SRGAP2C	4630.5	0.806167	0.456158	1.7673	0.0771783	0.999069
FCER2|FCER2	47.4343	-0.367006	1.21147	-0.302944	0.761933	0.999069
LOC107986556|LOC107986556	78.0779	0.289971	0.972317	0.298227	0.76553	0.999069
BRAP|BRAP	3479.34	0.727409	0.449364	1.61875	0.105501	0.999069
CTNNBL1|CTNNBL1	3214.02	0.0168589	0.384979	0.0437919	0.96507	0.999069
LOC101929174|LOC101929174	1487.33	0.355095	0.430948	0.823984	0.409949	0.999069
DGCR14|DGCR14	1008.72	-0.472986	0.465288	-1.01654	0.30937	0.999069
NSMCE1|NSMCE1	2999.26	0.0847005	0.387886	0.218364	0.827145	0.999069
LOC102724646|LOC102724646	17.1796	7.56039	3.2143	2.35211	0.0186673	0.999069
IDI2-AS1|IDI2-AS1	255.266	0.302698	0.622134	0.486549	0.626578	0.999069
DDX28|DDX28	1408.16	-0.545696	0.454364	-1.20101	0.229747	0.999069
PSMG1|PSMG1	4825.31	0.289903	0.389336	0.74461	0.456508	0.999069
MX1|MX1	334.787	-0.159435	0.566271	-0.281553	0.778286	0.999069
LINC00242|LINC00242	24.9173	-0.926597	1.6533	-0.560454	0.57517	0.999069
TRA2B|TRA2B	32813.3	0.113608	0.36324	0.312762	0.754462	0.999069
RPL23AP32|RPL23AP32	12.9166	-2.04004	2.33868	-0.872307	0.383041	0.999069
LOC101927179|LOC101927179	23.4855	-0.154093	1.66588	-0.0924997	0.926301	0.999069
LOC107983987|LOC107983987	6.06339	6.05785	4.14483	1.46154	0.143866	0.999069
MIR3945HG|MIR3945HG	7.45312	-1.96964	2.98225	-0.660456	0.508961	0.999069
SIX5|SIX5	158.82	-0.297728	0.732767	-0.406306	0.684518	0.999069
LOC100133985|LOC100133985	23.5066	0.0917311	1.66452	0.0551096	0.956051	0.999069
MIR6807|MIR6807	30.4649	-0.302245	1.47908	-0.204346	0.838083	0.999069
QARS|QARS	23032.9	-0.368889	0.383636	-0.961559	0.336271	0.999069
APOO|APOO	989.585	-0.666444	0.490052	-1.35995	0.173847	0.999069
LOC105374855|LOC105374855	41.0653	0.455634	1.29572	0.351645	0.725104	0.999069
LOC105373785|LOC105373785	598.781	-0.0853446	0.484975	-0.175977	0.860312	0.999069
SUMO1P3|SUMO1P3	744.145	0.440833	0.485446	0.9081	0.363826	0.999069
LINC01138|LINC01138	1421.7	0.442695	0.441929	1.00174	0.316471	0.999069
BAIAP2L1|BAIAP2L1	1587.06	-0.0614927	0.410932	-0.149642	0.881047	0.999069
AP3M1|AP3M1	5592.72	0.0259399	0.373974	0.069363	0.944701	0.999069
CCDC87|CCDC87	30.9071	-0.832164	1.49448	-0.556825	0.577647	0.999069
TMEM14A|TMEM14A	1368.71	0.0566816	0.418533	0.135429	0.892273	0.999069
LOC105374000|LOC105374000	16.5167	0.293365	1.96711	0.149135	0.881447	0.999069
PXDNL|PXDNL	2426.99	0.0701633	0.393915	0.178118	0.85863	0.999069
MTHFSD|MTHFSD	1438.2	-0.138298	0.418134	-0.33075	0.740834	0.999069
EFEMP2|EFEMP2	309.103	-0.801769	0.633657	-1.2653	0.205762	0.999069
OGDH|OGDH	13116.8	-0.271939	0.37702	-0.721284	0.470735	0.999069
CSNK1A1P1|CSNK1A1P1	28.6119	1.1458	1.57068	0.729494	0.465699	0.999069
MTVR2|MTVR2	15.9694	-0.517153	2.00516	-0.257911	0.796476	0.999069
RABGGTB|RABGGTB	7966.07	0.103712	0.37109	0.279481	0.779876	0.999069
SOBP|SOBP	1478.98	0.291749	0.425828	0.685133	0.49326	0.999069
C12orf76|C12orf76	505.511	0.293884	0.513654	0.572143	0.567225	0.999069
SNORD50A|SNORD50A	42.4866	-0.0715506	1.26658	-0.0564911	0.954951	0.999069
ELOVL4|ELOVL4	2995.06	-0.0250678	0.386905	-0.0647905	0.948341	0.999069
EIF2B3|EIF2B3	3308.39	0.0477705	0.384569	0.124218	0.901142	0.999069
LOC101928386|LOC101928386	50.9923	-0.0262551	1.16624	-0.0225125	0.982039	0.999069
CD40|CD40	6211.17	-0.58202	0.419207	-1.38838	0.16502	0.999069
UBE2L3|UBE2L3	9511.67	0.0922362	0.368969	0.249983	0.8026	0.999069
LOC101927902|LOC101927902	907.272	-0.053955	0.445756	-0.121042	0.903658	0.999069
PIP5KL1|PIP5KL1	58.6031	0.50308	1.10958	0.453399	0.650262	0.999069
HMBOX1|HMBOX1	11792.4	0.117246	0.36809	0.318526	0.750086	0.999069
CREM|CREM	1298.91	0.208387	0.427145	0.48786	0.625649	0.999069
KCNK15-AS1|KCNK15-AS1	60.5401	0.197438	1.08261	0.182373	0.85529	0.999069
LOC642361|LOC642361	271.415	-0.0706773	0.602001	-0.117404	0.90654	0.999069
AJUBA|AJUBA	34.3285	-1.47217	1.48378	-0.992172	0.321114	0.999069
LOC105369720|LOC105369720	57.5925	0.460012	1.11582	0.412265	0.680146	0.999069
LOC283194|LOC283194	253.667	-0.346678	0.62599	-0.553808	0.57971	0.999069
LSM7|LSM7	1582.11	-0.139384	0.413357	-0.337201	0.735965	0.999069
IKZF4|IKZF4	118.543	0.115574	0.814198	0.141948	0.887121	0.999069
LINC00889|LINC00889	441.653	1.09225	0.623408	1.75207	0.0797619	0.999069
LOC105376512|LOC105376512	29.4438	-0.513989	1.50975	-0.340447	0.73352	0.999069
LOC105377422|LOC105377422	22.4539	-0.554629	1.71244	-0.323882	0.746027	0.999069
PRDM4|PRDM4	2459.99	0.237282	0.401209	0.591418	0.554241	0.999069
LOC105373654|LOC105373654	333.47	0.405006	0.580525	0.697654	0.485393	0.999069
ZNF766|ZNF766	1757.77	0.0574152	0.406125	0.141373	0.887575	0.999069
STX3|STX3	1693.31	0.728696	0.470701	1.54811	0.121596	0.999069
SLC35F6|SLC35F6	2180.87	-0.380667	0.417604	-0.911549	0.362006	0.999069
MCRIP2|MCRIP2	2017.6	-0.450941	0.427711	-1.05431	0.291739	0.999069
DYNLT3|DYNLT3	1977.3	-0.151482	0.404111	-0.374853	0.70777	0.999069
MGME1|MGME1	3044.65	0.118996	0.38857	0.306241	0.759421	0.999069
OTOA|OTOA	72.7308	-1.04444	1.05621	-0.988858	0.322733	0.999069
LOC105373766|LOC105373766	55.5504	0.264793	1.12613	0.235136	0.814103	0.999069
LOC100134317|LOC100134317	22.0538	0.697753	1.73323	0.402573	0.687262	0.999069
ITGA9|ITGA9	5.93727	-5.9972	4.16892	-1.43855	0.150278	0.999069
DDX11L2|DDX11L2	114.901	-0.221212	0.826966	-0.267498	0.789086	0.999069
LTN1|LTN1	16602.1	0.383618	0.386523	0.992484	0.320962	0.999069
LINC01355|LINC01355	2814.33	0.4907	0.421997	1.1628	0.244909	0.999069
TATDN3|TATDN3	1423.62	1.27094	0.562718	2.25857	0.02391	0.999069
PHKA2-AS1|PHKA2-AS1	39.8446	-1.10717	1.35802	-0.815285	0.414909	0.999069
ANXA2|ANXA2	3524.83	0.119204	0.384911	0.309693	0.756795	0.999069
CYP51A1-AS1|CYP51A1-AS1	36.9915	-0.0476731	1.34906	-0.0353379	0.97181	0.999069
PPM1K|PPM1K	8174.31	0.0592756	0.36963	0.160365	0.872594	0.999069
LOC284561|LOC284561	350.829	0.273752	0.563659	0.485669	0.627202	0.999069
SCARNA18|SCARNA18	29.0962	0.956327	1.5439	0.619421	0.535639	0.999069
LOC107986512|LOC107986512	59.3614	-0.635934	1.11141	-0.572184	0.567197	0.999069
MANEA-AS1|MANEA-AS1	805.863	0.661044	0.504094	1.31135	0.189739	0.999069
AFMID|AFMID	3253.07	-0.317742	0.399805	-0.79474	0.426764	0.999069
PHF23|PHF23	1710.76	-0.103799	0.408432	-0.25414	0.799387	0.999069
GLIS2|GLIS2	44.3816	-0.732631	1.26707	-0.57821	0.563122	0.999069
LOC107986669|LOC107986669	24.6222	1.49981	1.71147	0.876328	0.380852	0.999069
SYT9|SYT9	65.1717	0.755467	1.07677	0.701606	0.482925	0.999069
AGPAT2|AGPAT2	733.591	-0.713443	0.518601	-1.37571	0.168912	0.999069
MBOAT1|MBOAT1	5.4425	-5.87167	4.28322	-1.37085	0.170421	0.999069
NEIL1|NEIL1	2100.75	-0.546075	0.437778	-1.24738	0.212259	0.999069
PIN4P1|PIN4P1	597.538	0.0327402	0.484445	0.0675828	0.946118	0.999069
BRCC3|BRCC3	2232.22	0.164928	0.40019	0.412124	0.680249	0.999069
LOC107986701|LOC107986701	47.9396	-0.332241	1.20455	-0.275822	0.782685	0.999069
LOC105370181|LOC105370181	60.7819	1.38581	1.17067	1.18378	0.236502	0.999069
MYO1B|MYO1B	2373.89	0.410452	0.417709	0.982628	0.325791	0.999069
KCMF1|KCMF1	4248.73	0.126835	0.381208	0.33272	0.739346	0.999069
USP38|USP38	5156.66	-0.00268709	0.375144	-0.00716282	0.994285	0.999557
ZNRD1ASP|ZNRD1ASP	522.798	-0.0911199	0.500694	-0.181987	0.855593	0.999069
IFI27|IFI27	12.9797	-0.417123	2.20643	-0.189049	0.850054	0.999069
CDH4|CDH4	22.9908	-0.0951996	1.68193	-0.0566013	0.954863	0.999069
RMI1|RMI1	5095.72	0.434452	0.403132	1.07769	0.281171	0.999069
MORN3|MORN3	27.9595	-0.384706	1.5412	-0.249614	0.802886	0.999069
PIEZO1|PIEZO1	5922.35	-0.900828	0.467689	-1.92613	0.0540886	0.999069
BMS1P5|BMS1P5	985.676	-0.0750703	0.439846	-0.170674	0.86448	0.999069
ITGAX|ITGAX	2455	-0.786591	0.46661	-1.68576	0.0918424	0.999069
LOC100287944|LOC100287944	12.0322	0.767295	2.29994	0.333615	0.73867	0.999069
SNORD35A|SNORD35A	211.517	0.0371474	0.654138	0.0567884	0.954714	0.999069
CASP2|CASP2	2537.03	0.0729865	0.392536	0.185936	0.852495	0.999069
KIAA0922|KIAA0922	20424.6	0.0905319	0.364056	0.248676	0.803612	0.999069
ZC3H15|ZC3H15	13785.4	0.424749	0.392203	1.08298	0.278815	0.999069
CAB39|CAB39	10722.2	0.0592597	0.367125	0.161415	0.871766	0.999069
GOLGA8IP|GOLGA8IP	18.9905	-0.121671	1.83992	-0.0661284	0.947276	0.999069
TYW3|TYW3	2019.01	0.0160341	0.399868	0.0400985	0.968015	0.999069
AQP7P5|AQP7P5	29.1698	1.82174	1.62805	1.11897	0.263154	0.999069
E2F3|E2F3	3083.16	0.479188	0.418274	1.14563	0.251948	0.999069
ENG|ENG	57.4664	-0.145522	1.10685	-0.131474	0.895401	0.999069
ATF1|ATF1	3144.7	0.428893	0.41201	1.04098	0.297886	0.999069
DPH3P1|DPH3P1	12.5059	0.14581	2.23997	0.0650947	0.948099	0.999069
FANCB|FANCB	4229.03	-0.21054	0.38575	-0.545793	0.585208	0.999069
BICD2|BICD2	4737.94	-0.337807	0.394035	-0.857302	0.391278	0.999069
C6orf229|C6orf229	33.9283	-0.572334	1.41798	-0.403625	0.686489	0.999069
RNF181|RNF181	4480.44	-0.172406	0.382385	-0.450871	0.652083	0.999069
ZCCHC7|ZCCHC7	21902.4	0.624867	0.416456	1.50044	0.133501	0.999069
LOC107984361|LOC107984361	75.4043	-0.334669	0.988537	-0.33855	0.734949	0.999069
CCDC18-AS1|CCDC18-AS1	4340.16	0.343046	0.396084	0.866095	0.386438	0.999069
GGCX|GGCX	1978.78	0.47416	0.431148	1.09976	0.271435	0.999069
MGAT3|MGAT3	7107.99	-0.652782	0.427675	-1.52635	0.126923	0.999069
CLVS1|CLVS1	57.4874	-0.04496	1.10563	-0.0406646	0.967563	0.999069
APOBEC3D|APOBEC3D	507.755	-0.117481	0.504901	-0.232681	0.816009	0.999069
LOC107987076|LOC107987076	321.933	0.386629	0.584978	0.66093	0.508657	0.999069
LOC102724545|LOC102724545	21.9802	-0.232702	1.71943	-0.135337	0.892345	0.999069
HTT|HTT	11676.1	-0.254132	0.376356	-0.675244	0.499521	0.999069
ITPRIP|ITPRIP	1255.44	-0.217139	0.429631	-0.505409	0.613271	0.999069
TTC36|TTC36	18.001	0.0303318	1.8862	0.016081	0.98717	0.999069
DOC2GP|DOC2GP	21.4013	-1.3389	1.8044	-0.742018	0.458076	0.999069
COL11A2|COL11A2	84.9521	-0.139598	0.934391	-0.1494	0.881238	0.999069
NKIRAS1|NKIRAS1	1742.58	-0.530233	0.442835	-1.19736	0.231166	0.999069
C2CD3|C2CD3	5220.54	0.0961275	0.376443	0.255357	0.798447	0.999069
C7orf73|C7orf73	4179.31	0.432565	0.406182	1.06495	0.286897	0.999069
CENPM|CENPM	3427.18	-0.537327	0.423097	-1.26999	0.20409	0.999069
DUSP19|DUSP19	260.55	0.603738	0.641732	0.940794	0.34681	0.999069
TSEN54|TSEN54	2100.5	-0.512767	0.433624	-1.18251	0.237002	0.999069
RAPGEF3|RAPGEF3	159.893	-0.168357	0.726163	-0.231845	0.816658	0.999069
PREX2|PREX2	31.9387	-0.517157	1.45483	-0.355476	0.722233	0.999069
SLC38A5|SLC38A5	1089.49	-0.897991	0.517106	-1.73657	0.0824631	0.999069
GGN|GGN	36.5073	0.0698575	1.35734	0.0514666	0.958954	0.999069
LOC107984352|LOC107984352	47.3502	-0.879472	1.24274	-0.707687	0.47914	0.999069
XRCC3|XRCC3	2266.34	-0.36952	0.415091	-0.890213	0.373351	0.999069
PPM1J|PPM1J	34.8128	-1.61012	1.49068	-1.08013	0.280086	0.999069
ZBED2|ZBED2	130.344	-0.314008	0.790348	-0.397303	0.691144	0.999069
VTA1|VTA1	12796.1	0.285934	0.378378	0.755683	0.44984	0.999069
RPL23AP53|RPL23AP53	1494.81	0.163681	0.417254	0.392282	0.69485	0.999069
LPP-AS2|LPP-AS2	483.226	0.143888	0.511905	0.281084	0.778646	0.999069
MIR378I|MIR378I	24.9699	-0.317592	1.62206	-0.195795	0.844771	0.999069
LOC105370781|LOC105370781	58.5812	5.26553	1.80358	2.91948	0.00350618	0.999069
TP53RK|TP53RK	2684.13	0.130381	0.392588	0.332106	0.739809	0.999069
EFNA4|EFNA4	485.101	-0.210932	0.514143	-0.410259	0.681616	0.999069
OPA3|OPA3	852.765	-0.384712	0.468806	-0.82062	0.411863	0.999069
LOC105371312|LOC105371312	106.964	-0.0775883	0.848238	-0.09147	0.927119	0.999069
DNAJC15|DNAJC15	3671.62	0.324402	0.397653	0.815793	0.414618	0.999069
LOC105369143|LOC105369143	48.3713	-0.730482	1.22033	-0.598593	0.549444	0.999069
PSPH|PSPH	2424.96	0.181072	0.3982	0.454726	0.649307	0.999069
C8orf44-SGK3|C8orf44-SGK3	135.228	0.482839	0.78881	0.61211	0.540465	0.999069
ABCA6|ABCA6	32.0018	0.0303297	1.44198	0.0210333	0.983219	0.999069
PDCD6|PDCD6	8437.58	0.00160052	0.368707	0.00434089	0.996536	0.999626
C16orf52|C16orf52	1295.33	0.298675	0.433423	0.689107	0.490756	0.999069
SLC17A9|SLC17A9	2044.79	-0.769847	0.469812	-1.63863	0.101291	0.999069
AGL|AGL	10123.3	0.37877	0.389094	0.973467	0.330321	0.999069
LOC100996643|LOC100996643	125.617	0.272299	0.79998	0.340383	0.733568	0.999069
RAD9B|RAD9B	362.524	0.811094	0.61028	1.32905	0.183831	0.999069
SPDYE1|SPDYE1	330.827	0.716217	0.612441	1.16945	0.242224	0.999069
NXF3|NXF3	7.04243	1.90478	3.0502	0.624478	0.532314	0.999069
RP9|RP9	1274.04	0.023531	0.422264	0.0557258	0.95556	0.999069
BCL2L15|BCL2L15	40.0127	0.102479	1.30186	0.0787169	0.937258	0.999069
FLJ37035|FLJ37035	11.0006	0.0303341	2.37907	0.0127504	0.989827	0.999069
PITRM1|PITRM1	2731.89	-0.0964472	0.390877	-0.246746	0.805105	0.999069
STMN1|STMN1	58810.5	0.376778	0.382221	0.985759	0.324252	0.999069
GK3P|GK3P	176.052	0.0959146	0.699209	0.137176	0.890892	0.999069
EIF3L|EIF3L	32104.4	-0.0671971	0.36189	-0.185684	0.852693	0.999069
LOC100287467|LOC100287467	22.4539	-0.554629	1.71244	-0.323882	0.746027	0.999069
LOC102723322|LOC102723322	16.5377	0.651818	1.9779	0.329551	0.741739	0.999069
SHOC2|SHOC2	8152.9	0.401472	0.393596	1.02001	0.307723	0.999069
LOC105371380|LOC105371380	10.4323	-2.05711	2.57315	-0.799451	0.424029	0.999069
LINC01360|LINC01360	157.786	1.50704	0.864517	1.74321	0.0812968	0.999069
LOC105370497|LOC105370497	6.56867	6.17333	4.04675	1.5255	0.127133	0.999069
LOC440434|LOC440434	2224.87	0.122471	0.398446	0.307372	0.75856	0.999069
PATZ1|PATZ1	1223.95	-0.332992	0.439504	-0.757654	0.448658	0.999069
5.8S_rRNA	10748.9	0.882806	0.459411	1.9216	0.0546556	0.999069
SNORD83B|SNORD83B	61.7932	-0.934905	1.11616	-0.837606	0.402252	0.999069
ZNF830|ZNF830	883.901	0.139784	0.450007	0.310627	0.756084	0.999069
LOC107985126|LOC107985126	21.58	1.08095	1.77533	0.608875	0.542608	0.999069
RECQL4|RECQL4	1291.65	-0.71199	0.480696	-1.48117	0.138563	0.999069
CXCL11|CXCL11	46.0446	0.281867	1.22488	0.230119	0.817999	0.999069
RPA1|RPA1	12783.3	0.0863244	0.366472	0.235555	0.813778	0.999069
MPDU1|MPDU1	1255.51	-0.310985	0.436193	-0.712953	0.475875	0.999069
LOC105375452|LOC105375452	116.828	-0.391906	0.828792	-0.472864	0.63631	0.999069
LOC107985915|LOC107985915	10.0741	2.53281	2.67755	0.945946	0.344176	0.999069
PRICKLE2|PRICKLE2	6.06339	6.05785	4.14483	1.46154	0.143866	0.999069
LOC105375942|LOC105375942	1086.38	0.366922	0.449829	0.815692	0.414676	0.999069
HSH2D|HSH2D	1202.85	-0.840602	0.503025	-1.67109	0.0947031	0.999069
LOC102723596|LOC102723596	505.774	0.438699	0.524884	0.835803	0.403266	0.999069
LRRC14B|LRRC14B	17.4221	-1.29159	1.97381	-0.654365	0.512877	0.999069
C2orf69|C2orf69	3097.57	0.332649	0.402401	0.826661	0.408429	0.999069
NUCB1|NUCB1	3448.68	-0.575365	0.427972	-1.3444	0.178819	0.999069
HES1|HES1	398.823	-0.454482	0.557325	-0.815469	0.414804	0.999069
VASH2|VASH2	33.1918	-3.94693	1.8724	-2.10796	0.0350347	0.999069
LOC107985258|LOC107985258	42.0128	0.0990415	1.27325	0.0777865	0.937998	0.999069
SMAD7|SMAD7	195.464	-0.0361011	0.672612	-0.053673	0.957196	0.999069
PIM3|PIM3	3448.62	-0.877124	0.472407	-1.85671	0.063352	0.999069
UVRAG|UVRAG	8110.72	0.141069	0.372426	0.378784	0.704848	0.999069
COL6A6|COL6A6	434.624	0.0934225	0.524697	0.178051	0.858683	0.999069
PBXIP1|PBXIP1	1357.86	-0.318373	0.432431	-0.73624	0.461585	0.999069
LOC101927283|LOC101927283	488.365	-0.343489	0.521331	-0.658869	0.50998	0.999069
PARK2|PARK2	32.3599	-1.2453	1.49801	-0.831302	0.405803	0.999069
SCMH1|SCMH1	2169.85	-0.0674204	0.397771	-0.169495	0.865407	0.999069
LOC105377305|LOC105377305	21.4539	-0.582643	1.75016	-0.332908	0.739203	0.999069
TRIM31|TRIM31	68.425	-0.286862	1.02878	-0.278837	0.78037	0.999069
LYSMD4|LYSMD4	324.46	-0.0185837	0.569011	-0.0326596	0.973946	0.999069
PCDHGB4|PCDHGB4	64.3512	-0.629596	1.07357	-0.586451	0.557573	0.999069
DEPDC1-AS1|DEPDC1-AS1	74.646	0.559021	1.00421	0.556676	0.577749	0.999069
PPIL4|PPIL4	7243.89	0.431004	0.398159	1.08249	0.279035	0.999069
ILKAP|ILKAP	956.434	-0.291941	0.452448	-0.645249	0.518766	0.999069
SNORA30|SNORA30	28.5384	0.386473	1.5266	0.253158	0.800146	0.999069
SEC24A|SEC24A	5680.7	-0.217178	0.381205	-0.569715	0.568871	0.999069
PRKD1|PRKD1	23.0118	0.155861	1.68175	0.0926779	0.926159	0.999069
LOC286059|LOC286059	28.0226	0.23678	1.53568	0.154186	0.877463	0.999069
CMTM1|CMTM1	72.5303	0.129863	0.999465	0.129933	0.89662	0.999069
FAM86EP|FAM86EP	386.17	-0.582651	0.574352	-1.01445	0.310369	0.999069
SERPINB9P1|SERPINB9P1	233.813	-0.204475	0.63567	-0.321668	0.747704	0.999069
PRKD3|PRKD3	14715.4	0.475541	0.397987	1.19487	0.232139	0.999069
ZNF260|ZNF260	3484.16	0.465343	0.413782	1.12461	0.260756	0.999069
ABCC10|ABCC10	2002.33	-0.422973	0.424941	-0.995369	0.319557	0.999069
LINC01481|LINC01481	1459.59	0.316234	0.428475	0.738046	0.460487	0.999069
AES|AES	5883.21	-0.373647	0.394415	-0.947345	0.343463	0.999069
HNRNPLL|HNRNPLL	8999.22	0.098171	0.369671	0.265563	0.790576	0.999069
ZNF486|ZNF486	3467.25	0.393478	0.405829	0.969566	0.332263	0.999069
CAPN5|CAPN5	134.166	-0.680952	0.806914	-0.843896	0.398727	0.999069
DDX11L1|DDX11L1	147.471	-0.0381532	0.7466	-0.0511026	0.959244	0.999069
TMEM33|TMEM33	6570.89	0.453127	0.401888	1.1275	0.259533	0.999069
BCKDHB|BCKDHB	10702.2	0.187626	0.372373	0.503865	0.614356	0.999069
TTLL1|TTLL1	278.932	-0.550336	0.62385	-0.88216	0.37769	0.999069
CTH|CTH	3998.13	0.299851	0.393654	0.761712	0.446232	0.999069
PCSK9|PCSK9	15.0113	0.222977	2.0562	0.108441	0.913646	0.999069
CSTF3|CSTF3	5655.57	0.286339	0.386555	0.740746	0.458847	0.999069
TGFB3|TGFB3	174.863	-0.200999	0.703514	-0.285707	0.775102	0.999069
ILF3|ILF3	27862.2	-0.165002	0.366135	-0.450658	0.652236	0.999069
FOXD4|FOXD4	46.929	-0.40263	1.21862	-0.330399	0.741098	0.999069
LOC107985524|LOC107985524	20.0642	0.923413	1.82356	0.506379	0.612591	0.999069
SNAP47|SNAP47	2623.48	-0.569744	0.433941	-1.31295	0.189199	0.999069
LOC105372581|LOC105372581	58.3298	-0.806172	1.13207	-0.712125	0.476387	0.999069
LOC102723722|LOC102723722	457.964	-0.615141	0.55515	-1.10806	0.267834	0.999069
LOC105375059|LOC105375059	33.5386	0.332892	1.41589	0.235111	0.814122	0.999069
ANKRD61|ANKRD61	262.289	-0.206532	0.612238	-0.337339	0.735862	0.999069
MIR15A|MIR15A	11.5269	0.66776	2.34178	0.28515	0.775529	0.999069
NCAPG|NCAPG	27702.1	0.37466	0.383546	0.976833	0.328652	0.999069
FSTL3|FSTL3	125.049	0.122691	0.797187	0.153905	0.877685	0.999069
STAT2|STAT2	3256.2	0.158521	0.388561	0.40797	0.683296	0.999069
RRBP1|RRBP1	1203.34	-0.0212262	0.425699	-0.049862	0.960232	0.999069
MIR4639|MIR4639	20.9696	-0.384705	1.76149	-0.218397	0.82712	0.999069
LOC105378336|LOC105378336	22.1484	2.20025	1.87349	1.17441	0.240231	0.999069
TXNRD2|TXNRD2	580.404	-1.01637	0.582718	-1.74418	0.0811272	0.999069
DCTN1|DCTN1	8087.34	-0.522215	0.40833	-1.27891	0.20093	0.999069
SOX8|SOX8	610.014	-0.431655	0.503496	-0.857316	0.39127	0.999069
SRRM2-AS1|SRRM2-AS1	25.4331	-0.72174	1.6251	-0.444121	0.656955	0.999069
LOC100132147|LOC100132147	102.922	-0.194233	0.863858	-0.224844	0.822101	0.999069
PLCD3|PLCD3	115.112	-0.941658	0.879154	-1.0711	0.284127	0.999069
LTC4S|LTC4S	23.9172	-0.969666	1.68724	-0.574707	0.56549	0.999069
TMEM38A|TMEM38A	787.76	-0.068578	0.457723	-0.149824	0.880903	0.999069
PLCG1-AS1|PLCG1-AS1	281.289	0.298067	0.603186	0.494155	0.621197	0.999069
CDC42EP3|CDC42EP3	2420.54	0.0768295	0.394154	0.194922	0.845454	0.999069
NUTM2G|NUTM2G	227.36	-0.153827	0.640052	-0.240336	0.81007	0.999069
LOC101929609|LOC101929609	56.0767	0.392898	1.12583	0.348984	0.727101	0.999069
PRC1-AS1|PRC1-AS1	331.86	0.314119	0.575059	0.546238	0.584903	0.999069
SH2B1|SH2B1	1113.35	-0.649007	0.480364	-1.35107	0.176672	0.999069
LINC00880|LINC00880	19.5694	1.03033	1.85185	0.556376	0.577954	0.999069
EPB41|EPB41	14747.7	0.0744576	0.365248	0.203855	0.838467	0.999069
ACOX1|ACOX1	4847.64	0.051161	0.376621	0.135842	0.891946	0.999069
DNAH17|DNAH17	758.128	-0.486093	0.488394	-0.995289	0.319596	0.999069
SLC2A14|SLC2A14	8.03197	1.16783	2.80306	0.416626	0.676952	0.999069
MED19|MED19	744.209	0.0923865	0.463321	0.199401	0.841949	0.999069
LOC107986303|LOC107986303	259.636	-0.371772	0.623015	-0.596731	0.550687	0.999069
BTF3|BTF3	43145.9	0.369463	0.382025	0.967119	0.333484	0.999069
TH2LCRR|TH2LCRR	29.4438	-0.513989	1.50975	-0.340447	0.73352	0.999069
USO1|USO1	20554.3	0.0724509	0.36353	0.199298	0.842029	0.999069
ZNF146|ZNF146	20937.1	0.272497	0.374675	0.727289	0.467049	0.999069
LOC105376940|LOC105376940	258.414	0.45842	0.630183	0.727439	0.466957	0.999069
LOC107986791|LOC107986791	7.93738	-2.77699	3.01887	-0.919877	0.357637	0.999069
ATP1A1-AS1|ATP1A1-AS1	638.152	-0.351182	0.491917	-0.713906	0.475286	0.999069
TUBB2B|TUBB2B	346.397	0.741737	0.608388	1.21918	0.222775	0.999069
LOC105374301|LOC105374301	74.0461	0.186447	0.991641	0.188018	0.850862	0.999069
CFAP53|CFAP53	64.5614	0.276967	1.05462	0.262622	0.792842	0.999069
LOC105376216|LOC105376216	63.93	-0.286529	1.05952	-0.270434	0.786827	0.999069
SYF2|SYF2	2827.76	0.0400199	0.388677	0.102965	0.917991	0.999069
C9orf64|C9orf64	359.02	0.0303258	0.552329	0.0549053	0.956214	0.999069
ZNF483|ZNF483	421.115	1.52043	0.695056	2.18749	0.0287067	0.999069
EIF5B|EIF5B	12083.1	0.512124	0.403827	1.26818	0.204735	0.999069
GATSL3|GATSL3	44.245	-1.75626	1.37124	-1.28079	0.200268	0.999069
ZFP92|ZFP92	200.115	0.886203	0.726521	1.21979	0.222544	0.999069
YKT6|YKT6	3937.95	-0.197847	0.386384	-0.512047	0.608618	0.999069
C14orf105|C14orf105	10.1057	6.79484	3.60211	1.88635	0.0592482	0.999069
TMEM67|TMEM67	1037.16	-0.0740112	0.436179	-0.169681	0.865261	0.999069
YIPF1|YIPF1	2417.57	0.137241	0.396168	0.346421	0.729027	0.999069
VN1R1|VN1R1	67.2875	1.26299	1.11206	1.13572	0.256075	0.999069
SNX4|SNX4	5408.67	0.252883	0.384497	0.657698	0.510732	0.999069
P2RY11|P2RY11	102.743	-0.68427	0.891913	-0.767194	0.442966	0.999069
LOC644083|LOC644083	31.3914	-0.969667	1.49409	-0.649002	0.516337	0.999069
PAK1IP1|PAK1IP1	2780.38	0.350617	0.406976	0.861517	0.388953	0.999069
LINC00910|LINC00910	137.155	0.326217	0.775613	0.420592	0.674053	0.999069
TESK1|TESK1	1236.07	-0.416032	0.446795	-0.931147	0.351778	0.999069
STK33|STK33	1955.83	0.202516	0.407187	0.497355	0.618939	0.999069
SNORD118|SNORD118	10.0846	3.20023	2.79194	1.14624	0.251696	0.999069
DPAGT1|DPAGT1	1286.94	-0.10536	0.423155	-0.248986	0.803371	0.999069
SNHG5|SNHG5	2002.83	0.336523	0.416349	0.808272	0.418934	0.999069
SERGEF|SERGEF	1555.95	0.00621814	0.411365	0.0151159	0.98794	0.999069
FAM98A|FAM98A	6022.41	0.125261	0.375337	0.33373	0.738583	0.999069
LOC105376933|LOC105376933	32.1174	1.06427	1.4863	0.716055	0.473957	0.999069
ANKS1B|ANKS1B	215.317	-0.217987	0.654164	-0.333229	0.738961	0.999069
PGBD4|PGBD4	536.756	0.146018	0.499052	0.292591	0.769835	0.999069
SNORA23|SNORA23	1529.23	1.5324	0.602431	2.54369	0.0109688	0.999069
ZC3H10|ZC3H10	481.122	-0.200879	0.514728	-0.390263	0.696342	0.999069
SLMO2-ATP5E|SLMO2-ATP5E	998.347	0.528916	0.472273	1.11994	0.262741	0.999069
MUT|MUT	4099.68	0.228914	0.387593	0.590605	0.554785	0.999069
UCK2|UCK2	3027.43	-0.264424	0.397148	-0.665807	0.505535	0.999069
TP53AIP1|TP53AIP1	46.3607	-0.832166	1.25036	-0.665544	0.505703	0.999069
ZNF717|ZNF717	2208.42	0.129049	0.398961	0.323462	0.746345	0.999069
RUVBL1|RUVBL1	19582.5	-0.0830746	0.364021	-0.228214	0.81948	0.999069
CFDP1|CFDP1	3359.84	0.248196	0.393305	0.631052	0.528007	0.999069
PIK3R4|PIK3R4	6765.12	0.101162	0.372903	0.271283	0.786173	0.999069
C21orf91|C21orf91	3760.53	0.610484	0.430969	1.41654	0.156618	0.999069
LOC105377920|LOC105377920	48.0342	0.2109	1.20013	0.175731	0.860505	0.999069
LOC107985687|LOC107985687	178.125	0.208864	0.699034	0.29879	0.7651	0.999069
RBM17|RBM17	4190.78	0.16441	0.383236	0.429003	0.667921	0.999069
SMPD1|SMPD1	440.636	-0.528813	0.550892	-0.95992	0.337095	0.999069
TMA7|TMA7	9769.85	0.450196	0.397602	1.13228	0.257518	0.999069
LOC107986250|LOC107986250	91.8579	-0.412191	0.913817	-0.451065	0.651943	0.999069
LOC105379506|LOC105379506	65.4668	-0.124	1.04488	-0.118674	0.905534	0.999069
RYR1|RYR1	31.7705	-2.40262	1.6494	-1.45666	0.14521	0.999069
LOC105370753|LOC105370753	25.3595	-1.6701	1.70879	-0.97736	0.328391	0.999069
TVP23B|TVP23B	3076.75	0.0819227	0.387126	0.211618	0.832405	0.999069
GRK5-IT1|GRK5-IT1	312.87	-0.0988192	0.576272	-0.17148	0.863846	0.999069
NFYA|NFYA	4558.09	0.111085	0.379279	0.292886	0.769609	0.999069
FBXL15|FBXL15	488.123	-0.482456	0.533311	-0.904643	0.365654	0.999069
TRPC1|TRPC1	691.848	0.153494	0.47209	0.325136	0.745078	0.999069
ACAA1|ACAA1	1453.07	-0.54391	0.45261	-1.20172	0.229472	0.999069
CENPL|CENPL	1843	0.314925	0.417722	0.753911	0.450903	0.999069
PAX8-AS1|PAX8-AS1	3299.86	-0.121447	0.386586	-0.314152	0.753405	0.999069
EDEM2|EDEM2	1595.6	-0.226913	0.417543	-0.543449	0.586821	0.999069
CFAP97|CFAP97	14363.2	0.590335	0.413381	1.42806	0.153273	0.999069
NUMB|NUMB	2342.14	0.0315574	0.394523	0.0799888	0.936246	0.999069
GLRA1|GLRA1	151.019	0.0494353	0.739918	0.0668119	0.946731	0.999069
ISL2|ISL2	72.4042	-0.349944	1.00639	-0.347723	0.728049	0.999069
GOLGA7|GOLGA7	3634.83	0.040249	0.382215	0.105305	0.916134	0.999069
POLD2|POLD2	14109.5	-0.396571	0.388879	-1.01978	0.307833	0.999069
LOC105372462|LOC105372462	34.0334	0.285586	1.40515	0.203242	0.838946	0.999069
GCAT|GCAT	1733.21	-0.511836	0.440814	-1.16112	0.245595	0.999069
DHTKD1|DHTKD1	2792.23	0.0375596	0.389014	0.0965507	0.923083	0.999069
GPR75|GPR75	133.766	-0.469878	0.791248	-0.593844	0.552617	0.999069
ATPAF1|ATPAF1	2384.05	-0.0368451	0.393976	-0.0935211	0.92549	0.999069
TERF2IP|TERF2IP	12188.2	0.119994	0.367961	0.326104	0.744346	0.999069
LOC105373038|LOC105373038	118.47	-0.0549204	0.813684	-0.067496	0.946187	0.999069
FNDC1|FNDC1	1616.18	-0.0384086	0.409729	-0.0937414	0.925315	0.999069
TRIM4|TRIM4	1975.59	-0.18168	0.405626	-0.447899	0.654226	0.999069
NAIP|NAIP	848.972	0.330835	0.464548	0.712164	0.476363	0.999069
LOC107987071|LOC107987071	16.4536	-0.777019	1.98927	-0.390605	0.696089	0.999069
LOC105369403|LOC105369403	216.928	-0.0760959	0.64882	-0.117283	0.906635	0.999069
SPDL1|SPDL1	4668.26	0.59776	0.425372	1.40527	0.159942	0.999069
TSPY26P|TSPY26P	17.0009	0.0303321	1.93759	0.0156546	0.98751	0.999069
GOPC|GOPC	11096.5	0.0143336	0.366288	0.0391321	0.968785	0.999069
NOP56|NOP56	19045.8	-0.110235	0.365031	-0.301989	0.762661	0.999069
LRRC3C|LRRC3C	88.1843	-1.00651	0.977071	-1.03013	0.30295	0.999069
ZNF185|ZNF185	64.4563	-0.171306	1.0528	-0.162715	0.870743	0.999069
UBL7-AS1|UBL7-AS1	559.137	-0.163355	0.494939	-0.330052	0.741361	0.999069
CCR10|CCR10	13.9167	-1.84412	2.24009	-0.823236	0.410374	0.999069
LOC105376287|LOC105376287	189.063	0.106677	0.681529	0.156526	0.875618	0.999069
PIK3R5|PIK3R5	23.4645	-0.402627	1.67224	-0.24077	0.809733	0.999069
PYROXD1|PYROXD1	3084.72	0.622518	0.436907	1.42483	0.154206	0.999069
ELMSAN1|ELMSAN1	5361.96	-1.29667	0.533696	-2.4296	0.0151155	0.999069
TRAPPC2B|TRAPPC2B	508.269	0.433762	0.523852	0.828023	0.407657	0.999069
LOC101928045|LOC101928045	136.997	0.00926501	0.76805	0.012063	0.990375	0.999151
RNU5A-1|RNU5A-1	1512.79	1.95475	0.671109	2.91272	0.00358299	0.999069
SNORD141A|SNORD141A	16873.5	0.0876337	0.364866	0.240181	0.81019	0.999069
FNDC3B|FNDC3B	864.331	0.120523	0.451154	0.267145	0.789358	0.999069
DENND3|DENND3	1666.49	-0.0683736	0.408739	-0.16728	0.86715	0.999069
PDZD11|PDZD11	1727.06	0.18427	0.411405	0.447903	0.654223	0.999069
POLD4|POLD4	1812.05	-0.670114	0.459724	-1.45764	0.144939	0.999069
B3GALT6|B3GALT6	1040.14	-0.344388	0.450729	-0.764068	0.444826	0.999069
LOC107984007|LOC107984007	1794.03	0.722956	0.467606	1.54608	0.122086	0.999069
LOC105375333|LOC105375333	15.6007	2.08921	2.15817	0.96805	0.33302	0.999069
LOC105372165|LOC105372165	47.0551	0.33845	1.21472	0.278625	0.780533	0.999069
LOC105377296|LOC105377296	47.0551	0.33845	1.21472	0.278625	0.780533	0.999069
LUC7L|LUC7L	1642.7	0.300131	0.42147	0.712105	0.4764	0.999069
EFNB1|EFNB1	172.61	-0.613957	0.732713	-0.837923	0.402074	0.999069
LOC101927932|LOC101927932	78.5516	0.195913	0.967104	0.202577	0.839465	0.999069
RASSF2|RASSF2	3210.77	-0.7021	0.44735	-1.56947	0.11654	0.999069
PRDX2|PRDX2	11725.5	-0.929573	0.466342	-1.99333	0.0462251	0.999069
ABRACL|ABRACL	4189.52	0.649887	0.43449	1.49575	0.134719	0.999069
UBR1|UBR1	10032	0.000269697	0.36708	0.000734707	0.999414	0.999998
SPG21|SPG21	5944.52	0.154968	0.376891	0.411174	0.680945	0.999069
SERPINI2|SERPINI2	14.5586	1.18233	2.13134	0.554735	0.579076	0.999069
DNASE1L1|DNASE1L1	893.674	-0.713514	0.503335	-1.41757	0.156316	0.999069
ARAP2|ARAP2	6534.25	0.321306	0.387776	0.828587	0.407338	0.999069
LSM8|LSM8	9413.91	0.394104	0.391422	1.00685	0.314006	0.999069
SMCHD1|SMCHD1	37285.5	0.628372	0.41552	1.51225	0.130469	0.999069
LACC1|LACC1	2260.16	0.847246	0.478279	1.77145	0.0764861	0.999069
LOC105371871|LOC105371871	58.5715	0.352256	1.103	0.319362	0.749452	0.999069
SNAPC5|SNAPC5	602.833	0.166915	0.486706	0.342948	0.731638	0.999069
USP3|USP3	6964.73	0.0636828	0.371541	0.171402	0.863908	0.999069
BRSK2|BRSK2	8.96897	-0.969656	2.65057	-0.365829	0.714493	0.999069
LOC107984552|LOC107984552	24.0329	0.3929	1.65309	0.237676	0.812133	0.999069
SNRPG|SNRPG	4028.88	-0.369496	0.400218	-0.923237	0.355884	0.999069
SENCR|SENCR	20.0642	0.923413	1.82356	0.506379	0.612591	0.999069
C16orf87|C16orf87	5939.07	0.508955	0.410069	1.24114	0.214552	0.999069
ATG7|ATG7	1813.74	-0.175098	0.408796	-0.428326	0.668414	0.999069
SAMD4A|SAMD4A	1663.21	-0.0329951	0.408314	-0.080808	0.935595	0.999069
VPS53|VPS53	1665.37	0.242255	0.41653	0.581602	0.560835	0.999069
LOC105377857|LOC105377857	20.3592	-2.24977	1.94853	-1.1546	0.248256	0.999069
PNPLA1|PNPLA1	24.0013	0.0303307	1.64813	0.0184031	0.985317	0.999069
BORCS6|BORCS6	335.284	-1.02143	0.650096	-1.57121	0.116135	0.999069
RALGAPA1P1|RALGAPA1P1	3723.29	0.220997	0.38906	0.568029	0.570015	0.999069
LOC105374966|LOC105374966	124.659	0.367908	0.806766	0.456028	0.64837	0.999069
LOC107985523|LOC107985523	101.511	0.0445409	0.866351	0.051412	0.958997	0.999069
DNMT3A|DNMT3A	592.54	-0.673057	0.533077	-1.26259	0.206737	0.999069
MUC6|MUC6	6.56867	6.17333	4.04675	1.5255	0.127133	0.999069
HEATR4|HEATR4	7.44261	-2.67007	3.08737	-0.864837	0.387128	0.999069
NME4|NME4	3134.82	-0.623469	0.436667	-1.42779	0.153352	0.999069
IL26|IL26	21.0327	0.445367	1.76073	0.252944	0.800311	0.999069
MAFK|MAFK	710.125	-0.324517	0.479498	-0.676785	0.498543	0.999069
BORF2	35.9074	-0.706634	1.38974	-0.508464	0.611128	0.999069
BORF1	11.4744	-0.607092	2.34467	-0.258924	0.795694	0.999069
ECT2|ECT2	14668	0.43959	0.393605	1.11683	0.264067	0.999069
LOC107986463|LOC107986463	191.631	0.203809	0.680771	0.29938	0.76465	0.999069
TLK2|TLK2	12820.9	0.315122	0.381035	0.827017	0.408228	0.999069
LOC100129046|LOC100129046	18.5798	1.27133	1.91507	0.663858	0.506781	0.999069
LOC105369161|LOC105369161	1022.67	-0.208435	0.442295	-0.471258	0.637457	0.999069
STK24-AS1|STK24-AS1	57.6451	0.720643	1.13104	0.637153	0.524025	0.999069
LOC105374758|LOC105374758	61.161	0.754693	1.10562	0.682594	0.494864	0.999069
TYMS|TYMS	4549.94	0.314382	0.392516	0.800942	0.423166	0.999069
TK1|TK1	10505.2	-0.603566	0.417196	-1.44672	0.147975	0.999069
DHX38|DHX38	8080.69	-0.457821	0.400218	-1.14393	0.252653	0.999069
RSPH6A|RSPH6A	14.5586	1.18233	2.13134	0.554735	0.579076	0.999069
HHEX|HHEX	648.981	0.652521	0.521628	1.25093	0.21096	0.999069
LINC01477|LINC01477	96.0902	-1.22424	0.971189	-1.26056	0.207467	0.999069
TONSL|TONSL	1143.24	-0.659827	0.480246	-1.37394	0.169461	0.999069
QTRT1|QTRT1	871.999	-0.624452	0.493438	-1.26551	0.205688	0.999069
GIT1|GIT1	2496.25	-0.74272	0.45965	-1.61584	0.106129	0.999069
ARHGEF11|ARHGEF11	2605.01	-0.40764	0.414582	-0.983257	0.325481	0.999069
LOC105369171|LOC105369171	19.4117	-1.31759	1.88253	-0.699903	0.483988	0.999069
LRRC8D|LRRC8D	5318.41	0.269534	0.386071	0.698145	0.485086	0.999069
ZBED6|ZBED6	6675.29	0.212458	0.378703	0.561015	0.574787	0.999069
KIAA1586|KIAA1586	1220.88	0.55828	0.463422	1.20469	0.228323	0.999069
OCLM|OCLM	82.1201	0.419739	0.957361	0.438433	0.661072	0.999069
SKA2|SKA2	8108.87	0.402787	0.393802	1.02281	0.306395	0.999069
KLF7|KLF7	86.3629	-0.423704	0.937852	-0.451781	0.651427	0.999069
OAF|OAF	47.8555	-0.836403	1.23373	-0.677946	0.497806	0.999069
SERF2|SERF2	21182.7	-0.221959	0.370702	-0.598752	0.549338	0.999069
LY86-AS1|LY86-AS1	66.5089	0.0520228	1.03696	0.0501684	0.959988	0.999069
PDE4B|PDE4B	3887.27	-0.213141	0.38762	-0.549872	0.582407	0.999069
RSPH10B2|RSPH10B2	47.0131	0.091729	1.21	0.0758092	0.939571	0.999069
LOC101929657|LOC101929657	14.0428	0.878325	2.14628	0.409232	0.682369	0.999069
POLR2M|POLR2M	5712.28	0.172967	0.378408	0.457092	0.647605	0.999069
PECAM1|PECAM1	106.827	-0.432016	0.860803	-0.501875	0.615755	0.999069
CDK2|CDK2	7552.71	0.25985	0.38071	0.68254	0.494898	0.999069
RITA1|RITA1	2124.44	-0.252124	0.407264	-0.619069	0.535871	0.999069
LOC107984132|LOC107984132	9.60037	6.72084	3.64828	1.84219	0.0654469	0.999069
LOC100130548|LOC100130548	34.4021	-0.785244	1.42159	-0.552369	0.580696	0.999069
LOC646471|LOC646471	269.816	-0.693853	0.64443	-1.07669	0.281618	0.999069
LSM2|LSM2	2917.88	-0.137383	0.390462	-0.351846	0.724953	0.999069
DCTN1-AS1|DCTN1-AS1	10.9586	-1.06919	2.42098	-0.441636	0.658752	0.999069
ADAM21P1|ADAM21P1	31.9597	-0.332239	1.44766	-0.229501	0.818479	0.999069
VPS4A|VPS4A	8301.86	-0.371914	0.390245	-0.953027	0.340576	0.999069
DFFB|DFFB	179.063	-0.666057	0.728642	-0.914107	0.36066	0.999069
PEBP1|PEBP1	8272.46	-0.102253	0.370643	-0.27588	0.78264	0.999069
SH3GL1|SH3GL1	1272.14	-0.499657	0.454166	-1.10016	0.271261	0.999069
CCNK|CCNK	1566.04	0.198292	0.416722	0.475836	0.634191	0.999069
C12orf43|C12orf43	954.781	-0.336844	0.456087	-0.738553	0.460178	0.999069
MIR630|MIR630	38.5915	0.678026	1.34385	0.50454	0.613882	0.999069
LOC107987009|LOC107987009	127.102	0.235146	0.794968	0.295793	0.767388	0.999069
TDP2|TDP2	3261.62	0.320906	0.400025	0.802215	0.422429	0.999069
SOS2|SOS2	9527.92	0.316694	0.383408	0.825997	0.408806	0.999069
HNRNPH2|HNRNPH2	4731.75	-0.11547	0.378766	-0.304858	0.760474	0.999069
LRMP|LRMP	101531	0.890408	0.454615	1.9586	0.0501599	0.999069
CMIP|CMIP	1088.29	-0.163384	0.435803	-0.374904	0.707732	0.999069
PEX5|PEX5	3509.99	0.0147063	0.382799	0.0384179	0.969354	0.999069
ZFYVE19|ZFYVE19	1196.04	-0.438601	0.450991	-0.972528	0.330788	0.999069
LOC101929240|LOC101929240	153.272	-0.395682	0.747647	-0.529236	0.596642	0.999069
LOC107984271|LOC107984271	10.5058	0.167837	2.43219	0.0690066	0.944984	0.999069
BUB1|BUB1	27978.7	0.397355	0.386131	1.02907	0.303447	0.999069
LOC102724521|LOC102724521	19.9801	-0.259174	1.7986	-0.144098	0.885423	0.999069
LOC105369339|LOC105369339	12.4849	-0.317588	2.2446	-0.14149	0.887483	0.999069
ZSCAN16-AS1|ZSCAN16-AS1	422.518	0.0269111	0.527779	0.0509893	0.959334	0.999069
KIAA0319|KIAA0319	169.714	0.36375	0.718543	0.506233	0.612693	0.999069
PPP5D1|PPP5D1	23.454	-0.529095	1.67721	-0.315461	0.752412	0.999069
TCTE3|TCTE3	178.968	-0.0341624	0.694367	-0.0491993	0.96076	0.999069
SRBD1|SRBD1	4907.21	0.392858	0.399028	0.984537	0.324852	0.999069
SYNJ2BP|SYNJ2BP	3538.33	0.235106	0.391169	0.601035	0.547817	0.999069
LOC105378688|LOC105378688	71.9935	-0.0097498	1.00171	-0.00973313	0.992234	0.999375
YPEL5|YPEL5	6538.88	0.519467	0.410233	1.26627	0.205415	0.999069
LHFP|LHFP	737.071	0.228481	0.469699	0.486441	0.626655	0.999069
LOC105375713|LOC105375713	185.042	0.0771205	0.686376	0.112359	0.910539	0.999069
LOC107985911|LOC107985911	162.114	0.208664	0.723605	0.288366	0.773066	0.999069
MIR616|MIR616	35.5808	0.649238	1.39183	0.466463	0.640884	0.999069
WDR77|WDR77	3710.13	0.0248813	0.381588	0.0652045	0.948011	0.999069
TGIF2LX|TGIF2LX	29.4123	-0.825278	1.52763	-0.540235	0.589035	0.999069
ERVH48-1|ERVH48-1	88.8473	-0.460659	0.928952	-0.495891	0.619971	0.999069
PPP1R13B|PPP1R13B	919.694	-0.225814	0.451037	-0.500655	0.616614	0.999069
LOC105378272|LOC105378272	95.5736	0.227019	0.891442	0.254665	0.798982	0.999069
FAM196B|FAM196B	1496.96	-0.0843798	0.414333	-0.203652	0.838625	0.999069
LOC105373560|LOC105373560	43.5812	0.532828	1.26531	0.421104	0.673679	0.999069
THAP9|THAP9	2816.74	0.431458	0.415119	1.03936	0.298637	0.999069
CEMIP|CEMIP	153.503	0.0209278	0.735186	0.028466	0.97729	0.999069
ATP2A3|ATP2A3	14561.4	-0.747628	0.436418	-1.7131	0.0866942	0.999069
NAB2|NAB2	501.912	-0.0329101	0.504865	-0.0651859	0.948026	0.999069
FAM160A2|FAM160A2	1598.35	-0.532525	0.446804	-1.19185	0.233319	0.999069
ATP8B5P|ATP8B5P	61.9088	-0.391498	1.07833	-0.363061	0.716559	0.999069
ERGIC3|ERGIC3	6714.28	-0.363705	0.391705	-0.928518	0.353139	0.999069
LOC105373832|LOC105373832	96.4896	-0.0145271	0.884619	-0.0164219	0.986898	0.999069
NUCB2|NUCB2	5310.05	0.758581	0.446852	1.69761	0.0895816	0.999069
CENPP|CENPP	1891.06	0.462986	0.431467	1.07305	0.283248	0.999069
LAMA5|LAMA5	227.488	-1.28498	0.753517	-1.70531	0.0881372	0.999069
CATSPER2|CATSPER2	166.704	0.352254	0.722561	0.487508	0.625898	0.999069
LOC107987162|LOC107987162	555.082	0.304335	0.503361	0.604605	0.545441	0.999069
SMPD4|SMPD4	5286.27	-0.362082	0.394775	-0.917186	0.359045	0.999069
PGM5|PGM5	43.0234	0.16463	1.2604	0.130617	0.896078	0.999069
YRDC|YRDC	1508.23	-0.215897	0.419605	-0.514523	0.606886	0.999069
LOC101929988|LOC101929988	27.1486	1.68744	1.66143	1.01566	0.309793	0.999069
TAS2R4|TAS2R4	52.4976	0.00284758	1.15112	0.00247375	0.998026	0.999917
LOC105375688|LOC105375688	1537.55	0.851748	0.492857	1.72819	0.083955	0.999069
FAM83C-AS1|FAM83C-AS1	12.4954	-0.085143	2.24045	-0.0380026	0.969686	0.999069
LOC101927701|LOC101927701	22.0853	1.12986	1.76077	0.641688	0.521076	0.999069
PRPSAP2|PRPSAP2	10375.7	0.25834	0.377589	0.684183	0.49386	0.999069
APPBP2|APPBP2	3635.03	0.358782	0.401171	0.894337	0.371142	0.999069
PBLD|PBLD	202.264	-0.306037	0.672437	-0.455116	0.649026	0.999069
SIRT6|SIRT6	449.88	-1.01303	0.609712	-1.66149	0.0966151	0.999069
COX18|COX18	1815.47	-0.368985	0.423295	-0.871696	0.383374	0.999069
LOC107985021|LOC107985021	444.383	-0.057334	0.521038	-0.110038	0.912379	0.999069
SEMA3D|SEMA3D	161.682	0.326151	0.729283	0.447221	0.654715	0.999069
AOC3|AOC3	124.533	0.088274	0.797972	0.110623	0.911915	0.999069
RDH14|RDH14	3163.3	-0.0453833	0.385676	-0.117672	0.906328	0.999069
BCAP31|BCAP31	3438.96	-0.349335	0.401478	-0.870122	0.384234	0.999069
CLIP1-AS1|CLIP1-AS1	44.6654	1.07924	1.29104	0.835946	0.403185	0.999069
DDX11L5|DDX11L5	47.4974	-4.50775e-05	1.20402	-3.74392e-05	0.99997	0.999998
GAPDH|GAPDH	244255	-0.218857	0.366785	-0.59669	0.550714	0.999069
MIR4500HG|MIR4500HG	95.1944	0.583719	0.911021	0.640731	0.521698	0.999069
ULK4P2|ULK4P2	14.9693	-0.554627	2.06818	-0.268172	0.788567	0.999069
LOC105371227|LOC105371227	4220.42	0.107625	0.380622	0.282761	0.77736	0.999069
ADAM28|ADAM28	1705.22	-0.110165	0.408779	-0.269498	0.787547	0.999069
WRAP53|WRAP53	922.315	-0.188922	0.448838	-0.420915	0.673817	0.999069
SNORD44|SNORD44	225.833	0.422996	0.654975	0.64582	0.518396	0.999069
IL4R|IL4R	5325.38	-0.353668	0.393731	-0.898249	0.369053	0.999069
LOC102724715|LOC102724715	10.5374	1.03033	2.46217	0.418462	0.675609	0.999069
PROCR|PROCR	10.9691	-0.777015	2.40251	-0.323419	0.746378	0.999069
DHX32|DHX32	72.5408	0.16973	1.0001	0.169714	0.865235	0.999069
LOC105370550|LOC105370550	34.4861	-0.0952012	1.39352	-0.0683169	0.945533	0.999069
SREBF2|SREBF2	17480.7	-0.399697	0.388144	-1.02976	0.303121	0.999069
GPER1|GPER1	470.513	-1.21029	0.633979	-1.90903	0.0562578	0.999069
RNU5B-1|RNU5B-1	1493.77	1.98162	0.675889	2.93187	0.00336924	0.999069
ENTPD3-AS1|ENTPD3-AS1	118.47	-0.0549204	0.813684	-0.067496	0.946187	0.999069
WDYHV1|WDYHV1	2997.37	0.187006	0.392221	0.476787	0.633514	0.999069
DLGAP1|DLGAP1	38.5599	0.445366	1.33257	0.334216	0.738216	0.999069
LOC105371657|LOC105371657	19.5589	0.866829	1.84134	0.47076	0.637812	0.999069
LOC107987095|LOC107987095	65.4563	-0.168218	1.04569	-0.160868	0.872197	0.999069
ZFAND2B|ZFAND2B	683.186	-0.312976	0.482288	-0.64894	0.516377	0.999069
WDR6|WDR6	7520.26	-0.623563	0.422884	-1.47455	0.140334	0.999069
RGL2|RGL2	1775.36	-0.31628	0.419405	-0.754116	0.45078	0.999069
BAIAP2|BAIAP2	71.2149	-1.1396	1.07467	-1.06041	0.288958	0.999069
RSPH3|RSPH3	811.369	0.482838	0.482402	1.0009	0.316873	0.999069
SLC16A4|SLC16A4	1005.94	0.272056	0.447396	0.608089	0.543129	0.999069
STAP1|STAP1	3907.18	0.7842	0.455592	1.72128	0.0852005	0.999069
NIFK-AS1|NIFK-AS1	707.345	-0.239435	0.47416	-0.504965	0.613583	0.999069
CNR2|CNR2	341.683	-0.240444	0.566229	-0.424641	0.671099	0.999069
LOC105373928|LOC105373928	19.0221	0.335185	1.842	0.181968	0.855608	0.999069
HLA-DQB2|HLA-DQB2	81.5518	0.189805	0.951676	0.199443	0.841916	0.999069
CAMK2D|CAMK2D	17960.9	0.49272	0.39919	1.2343	0.217091	0.999069
CENPBD1|CENPBD1	212.328	-0.207833	0.656937	-0.316367	0.751724	0.999069
ZHX3|ZHX3	1169.71	0.663356	0.479387	1.38376	0.166432	0.999069
MIR3916|MIR3916	80.057	0.210899	0.95969	0.219758	0.82606	0.999069
RNF207|RNF207	41.6442	1.00433	1.32328	0.758971	0.44787	0.999069
SCN3A|SCN3A	11.4849	-0.348175	2.33533	-0.14909	0.881483	0.999069
TRMO|TRMO	643.836	-0.0548271	0.476752	-0.115001	0.908444	0.999069
CHAF1B|CHAF1B	3204.25	-0.0917159	0.386334	-0.2374	0.812346	0.999069
LOC105371622|LOC105371622	392.211	0.162911	0.541397	0.300909	0.763484	0.999069
PICALM|PICALM	11143.1	0.154107	0.370193	0.416288	0.677199	0.999069
NF2|NF2	7404.87	-0.418927	0.396448	-1.0567	0.290649	0.999069
KIAA0907|KIAA0907	6530.14	0.210745	0.378867	0.55625	0.57804	0.999069
CABP1|CABP1	322.124	-0.306709	0.579627	-0.529149	0.596702	0.999069
PGM5P2|PGM5P2	204.989	0.683227	0.698806	0.977707	0.328219	0.999069
LOC105374976|LOC105374976	17.4537	-0.728656	1.93308	-0.376941	0.706217	0.999069
FAM213A|FAM213A	2153.37	-0.192378	0.402941	-0.477434	0.633053	0.999069
HCK|HCK	106.889	1.06091	0.91611	1.15807	0.246837	0.999069
LOC107984458|LOC107984458	73.1722	0.67317	1.02034	0.659749	0.509415	0.999069
WDR91|WDR91	2131.02	-0.502731	0.431903	-1.16399	0.244428	0.999069
HIST1H4H|HIST1H4H	14799.3	-0.399656	0.388975	-1.02746	0.304204	0.999069
LOC105379487|LOC105379487	853.752	0.0962598	0.451473	0.213213	0.831161	0.999069
PTOV1|PTOV1	1743.3	-0.253337	0.415263	-0.610063	0.54182	0.999069
TM4SF19-AS1|TM4SF19-AS1	100.511	0.0446823	0.869896	0.0513651	0.959035	0.999069
TP53INP1|TP53INP1	4595.8	0.212455	0.384322	0.552804	0.580398	0.999069
DAB1|DAB1	17.959	-0.621742	1.90249	-0.326805	0.743816	0.999069
RAPGEF6|RAPGEF6	9467	0.27712	0.379907	0.729441	0.465732	0.999069
TTLL11|TTLL11	208.065	-0.566177	0.684385	-0.827279	0.408079	0.999069
RSBN1|RSBN1	5940.5	0.200394	0.379466	0.528094	0.597434	0.999069
DUOX1|DUOX1	17.9274	-1.15409	1.93716	-0.595764	0.551333	0.999069
WARS2|WARS2	1464.58	0.218878	0.421267	0.519571	0.603362	0.999069
MLLT1|MLLT1	2096.53	-0.3094	0.412262	-0.750492	0.452958	0.999069
SMAD6|SMAD6	109.027	0.0832757	0.841706	0.0989368	0.921188	0.999069
GOLGA2P7|GOLGA2P7	2066.02	-0.519871	0.435077	-1.1949	0.232128	0.999069
NDUFB3|NDUFB3	7296.08	0.610501	0.421347	1.44893	0.147358	0.999069
NCKAP5|NCKAP5	4884.23	0.0560278	0.376577	0.148782	0.881726	0.999069
ALDH9A1|ALDH9A1	4596.23	-0.000748748	0.377139	-0.00198534	0.998416	0.999954
AKAP12|AKAP12	134.955	-0.0765885	0.773003	-0.0990792	0.921075	0.999069
GRN|GRN	9665.07	-1.0495	0.487168	-2.15429	0.0312171	0.999069
LOC105371659|LOC105371659	188.474	-0.0232547	0.681389	-0.0341284	0.972775	0.999069
CYP1A2|CYP1A2	22.9487	-0.607097	1.69762	-0.357617	0.72063	0.999069
HCAR1|HCAR1	13.0322	0.708401	2.21298	0.320112	0.748884	0.999069
C3orf58|C3orf58	3835.24	0.139893	0.383889	0.364409	0.715553	0.999069
EPHB1|EPHB1	94.4054	-0.260721	0.897094	-0.290629	0.771335	0.999069
CPA3|CPA3	10.4743	-0.6701	2.4498	-0.273533	0.784444	0.999069
HMGB3|HMGB3	5226.19	0.156626	0.378912	0.413358	0.679344	0.999069
LOC107987299|LOC107987299	477.836	0.208813	0.515954	0.404712	0.685689	0.999069
TLR3|TLR3	413.758	0.875603	0.600681	1.45768	0.144928	0.999069
STAT3|STAT3	7733.2	-0.244673	0.379274	-0.645108	0.518857	0.999069
XIST|XIST	55254	0.244425	0.369875	0.660831	0.508721	0.999069
TIPARP|TIPARP	7208.59	0.718644	0.437219	1.64367	0.100244	0.999069
ZNF542P|ZNF542P	39.5915	0.661094	1.32765	0.497944	0.618524	0.999069
FAM210B|FAM210B	134.418	-0.152265	0.775498	-0.196344	0.844341	0.999069
TCF25|TCF25	3702.97	-0.549293	0.423029	-1.29848	0.194124	0.999069
SNORD103B|SNORD103B	111.248	0.636984	0.861164	0.739678	0.459495	0.999069
MIA3|MIA3	10787.3	0.278053	0.378911	0.73382	0.463058	0.999069
FAM124B|FAM124B	361.042	-0.334778	0.562875	-0.594765	0.552	0.999069
TTLL9|TTLL9	62.4982	0.0072443	1.06547	0.00679918	0.994575	0.999557
VOPP1|VOPP1	9615.48	-0.548712	0.410323	-1.33727	0.181135	0.999069
GXYLT1|GXYLT1	3738.7	0.588591	0.428083	1.37495	0.169148	0.999069
PODXL|PODXL	5040.57	-0.226576	0.383699	-0.590505	0.554852	0.999069
SNORD116-20|SNORD116-20	181.105	0.173917	0.693758	0.250688	0.802055	0.999069
SLC9A6|SLC9A6	1631.42	0.00114335	0.40906	0.00279507	0.99777	0.999917
CSRP1|CSRP1	1951.89	-0.497068	0.434366	-1.14435	0.252477	0.999069
UCA1|UCA1	24.5276	0.325786	1.63565	0.199178	0.842123	0.999069
NCOA2|NCOA2	15677.9	-0.0835228	0.36514	-0.228742	0.81907	0.999069
SNORD36B|SNORD36B	41.3184	-1.26735	1.35275	-0.93687	0.348825	0.999069
SPIB|SPIB	13944.5	-0.822615	0.448316	-1.8349	0.0665206	0.999069
PLGLB1|PLGLB1	139.408	-0.166474	0.764951	-0.217627	0.82772	0.999069
GTDC1|GTDC1	5023.95	0.0943919	0.37702	0.250363	0.802307	0.999069
ADGRE5|ADGRE5	1642.65	-0.464575	0.437497	-1.06189	0.288284	0.999069
NDUFAF4|NDUFAF4	2389.56	0.368586	0.413258	0.891903	0.372445	0.999069
UGGT1|UGGT1	18505.3	0.272643	0.375216	0.726631	0.467452	0.999069
CPA6|CPA6	1875.56	-0.122814	0.405065	-0.303196	0.761741	0.999069
LOC105378452|LOC105378452	19.5063	0.104332	1.81672	0.0574287	0.954204	0.999069
DNAAF5|DNAAF5	1962.53	-0.402282	0.423618	-0.949635	0.342298	0.999069
CACYBP|CACYBP	13100.1	0.428231	0.392915	1.08988	0.275765	0.999069
ADAMTS6|ADAMTS6	291.963	0.454028	0.607105	0.747857	0.454546	0.999069
TMEM5|TMEM5	2106.38	0.326206	0.413552	0.788789	0.430235	0.999069
LOC105372706|LOC105372706	41.9813	-0.107174	1.2738	-0.0841377	0.932947	0.999069
LOC105375210|LOC105375210	11.9376	-1.55462	2.36771	-0.656591	0.511444	0.999069
LOC101928021|LOC101928021	19.4748	-0.341636	1.82218	-0.187488	0.851278	0.999069
LOC105374468|LOC105374468	11.4428	-1.47216	2.40574	-0.611935	0.540581	0.999069
AK2|AK2	10310.1	-0.249018	0.376907	-0.660687	0.508813	0.999069
LOC100506746|LOC100506746	15.5902	1.80793	2.12548	0.8506	0.394991	0.999069
DTWD1|DTWD1	1863.29	0.50459	0.437028	1.15459	0.248256	0.999069
LINC01397|LINC01397	10.0216	0.615293	2.49829	0.246285	0.805462	0.999069
TBX15|TBX15	9.53731	1.1458	2.58657	0.442981	0.657779	0.999069
LOC105379516|LOC105379516	51.3715	-0.684268	1.18588	-0.577011	0.563932	0.999069
PRR4|PRR4	34.0334	0.285586	1.40515	0.203242	0.838946	0.999069
DGCR6|DGCR6	724.127	-0.70876	0.519078	-1.36542	0.172121	0.999069
NR6A1|NR6A1	3568.73	-0.275711	0.394039	-0.699705	0.484112	0.999069
TAPT1|TAPT1	4151.92	-0.0895774	0.38038	-0.235495	0.813825	0.999069
LOC101928180|LOC101928180	57.4349	-0.297246	1.11071	-0.267617	0.788994	0.999069
HERC2P3|HERC2P3	6044.54	-0.0513043	0.373166	-0.137484	0.890648	0.999069
GCHFR|GCHFR	4462.46	-0.452446	0.407419	-1.11052	0.266776	0.999069
HLA-G|HLA-G	122.607	-0.891198	0.854298	-1.04319	0.296859	0.999069
FADS6|FADS6	6.06339	6.05785	4.14483	1.46154	0.143866	0.999069
PARPBP|PARPBP	3555.69	0.458529	0.412534	1.11149	0.266356	0.999069
EGOT|EGOT	35.9599	-0.291598	1.37045	-0.212776	0.831502	0.999069
HIST1H1B|HIST1H1B	111140	-0.145745	0.362798	-0.401724	0.687887	0.999069
B9D1|B9D1	692.156	-0.523498	0.500603	-1.04573	0.295683	0.999069
PPIL6|PPIL6	68.0773	0.328409	1.03241	0.3181	0.750409	0.999069
TP53TG3|TP53TG3	54.0766	0.406476	1.14449	0.355158	0.722471	0.999069
FOPNL|FOPNL	5849.76	0.357922	0.392891	0.910995	0.362298	0.999069
LOC105373077|LOC105373077	71.067	0.274746	1.01167	0.271576	0.785948	0.999069
IGF2BP2|IGF2BP2	2907.37	0.191869	0.393333	0.487804	0.625689	0.999069
CHST5|CHST5	20.4854	-0.181172	1.77617	-0.102002	0.918755	0.999069
HAS1|HAS1	15.9588	-0.70663	2.01397	-0.350864	0.72569	0.999069
SNORA61|SNORA61	643.948	0.871336	0.551786	1.57912	0.114309	0.999069
LOC101927629|LOC101927629	173.935	0.716511	0.740551	0.967538	0.333275	0.999069
NAGS|NAGS	48.529	0.179192	1.19401	0.150075	0.880705	0.999069
LOC644249|LOC644249	397.367	0.99766	0.622934	1.60155	0.109255	0.999069
GNRH1|GNRH1	349.492	0.40445	0.572945	0.705914	0.480242	0.999069
TLR8-AS1|TLR8-AS1	8.95846	-1.34816	2.67965	-0.503112	0.614885	0.999069
CCDC180|CCDC180	361.755	1.00638	0.636923	1.58006	0.114092	0.999069
IFNG|IFNG	61.098	0.459171	1.08755	0.422207	0.672874	0.999069
FAM192A|FAM192A	10795.3	0.316089	0.382335	0.826733	0.408389	0.999069
LOC105376707|LOC105376707	451.217	-1.12296	0.625469	-1.79539	0.0725921	0.999069
UBA1|UBA1	24301.3	-0.84063	0.448917	-1.87257	0.0611271	0.999069
SMIM1|SMIM1	51.2874	-1.1854	1.22955	-0.964092	0.335	0.999069
SYTL1|SYTL1	420.489	-1.0109	0.617638	-1.63671	0.10169	0.999069
UNKL|UNKL	1252.26	-0.257205	0.432318	-0.594944	0.551881	0.999069
LOC101929621|LOC101929621	5.4425	-5.87167	4.28322	-1.37085	0.170421	0.999069
NENF|NENF	1374.13	-0.359972	0.435446	-0.826673	0.408422	0.999069
SLC22A18AS|SLC22A18AS	34.0544	0.45775	1.41032	0.324572	0.745505	0.999069
PCNA|PCNA	29339.5	0.165082	0.365983	0.451064	0.651943	0.999069
TMEM216|TMEM216	187.674	-0.465631	0.700081	-0.66511	0.50598	0.999069
PAQR8|PAQR8	159.135	0.248506	0.730036	0.340403	0.733553	0.999069
AP4M1|AP4M1	844.132	-0.267806	0.460396	-0.581687	0.560777	0.999069
TBCB|TBCB	3663	-0.285673	0.394281	-0.724542	0.468733	0.999069
CRTAP|CRTAP	1592.17	0.044825	0.410529	0.109188	0.913053	0.999069
LOC107984436|LOC107984436	26.5593	0.638011	1.58857	0.401625	0.68796	0.999069
OCIAD2|OCIAD2	956.198	0.507724	0.472695	1.0741	0.282776	0.999069
GOLGA8O|GOLGA8O	1141.45	0.00378368	0.428981	0.00882016	0.992963	0.99941
MYRIP|MYRIP	566.684	0.104196	0.491533	0.211981	0.832122	0.999069
LOC105374925|LOC105374925	257.678	-0.329404	0.621832	-0.529731	0.596298	0.999069
EXD2|EXD2	2730.49	-0.0864638	0.390609	-0.221357	0.824815	0.999069
RCC2|RCC2	32042.8	-0.0163631	0.361156	-0.0453075	0.963862	0.999069
TEF|TEF	515.378	-0.590808	0.538261	-1.09762	0.272369	0.999069
DGCR2|DGCR2	2422.55	-0.915694	0.486879	-1.88074	0.0600069	0.999069
ATP5D|ATP5D	1651.74	-0.532876	0.445411	-1.19637	0.231552	0.999069
METTL21B|METTL21B	152.208	0.392896	0.749344	0.52432	0.600056	0.999069
ALDH1L2|ALDH1L2	290.594	0.584261	0.619866	0.94256	0.345906	0.999069
FAM35A|FAM35A	5057.84	0.169709	0.380122	0.446459	0.655266	0.999069
L3MBTL3|L3MBTL3	1163.2	0.180626	0.432285	0.41784	0.676064	0.999069
WDR24|WDR24	1727.01	-0.629354	0.456027	-1.38008	0.167562	0.999069
ANKRD20A2|ANKRD20A2	1109.87	0.481889	0.460177	1.04718	0.295016	0.999069
TMEM191B|TMEM191B	35.065	0.529899	1.39479	0.379914	0.704009	0.999069
MIR3685|MIR3685	12.4954	-0.085143	2.24045	-0.0380026	0.969686	0.999069
PROX2|PROX2	185.526	0.0536588	0.685472	0.07828	0.937605	0.999069
KDM6B|KDM6B	1171.04	-0.81748	0.501117	-1.63131	0.102824	0.999069
PAG1|PAG1	10175	0.0557099	0.367489	0.151596	0.879506	0.999069
SNORD45C|SNORD45C	134.028	0.0733953	0.775037	0.0946991	0.924554	0.999069
BCL7A|BCL7A	6374.48	-0.0502475	0.372419	-0.134922	0.892674	0.999069
RTFDC1|RTFDC1	8131.08	0.170151	0.37387	0.455107	0.649033	0.999069
LOC107985019|LOC107985019	55.0871	0.453019	1.13727	0.398338	0.690381	0.999069
SARM1|SARM1	21.9066	-1.22342	1.77553	-0.689044	0.490796	0.999069
SGSM3|SGSM3	3341.69	-0.550868	0.425416	-1.29489	0.195358	0.999069
XKR3|XKR3	299.363	0.350083	0.595019	0.588356	0.556293	0.999069
ALG1|ALG1	795.709	-0.433406	0.479025	-0.904766	0.365589	0.999069
NPC1|NPC1	4716.02	-0.129134	0.379359	-0.3404	0.733555	0.999069
SYDE2|SYDE2	2086.95	0.0738896	0.399365	0.185018	0.853215	0.999069
NECAB1|NECAB1	15.0954	2.03032	2.18188	0.930538	0.352092	0.999069
RMDN3|RMDN3	1641.42	-0.419069	0.432711	-0.968473	0.332808	0.999069
LOC105376269|LOC105376269	40.3604	-0.969669	1.33861	-0.724383	0.468831	0.999069
LSM14B|LSM14B	2762.15	-0.219224	0.396472	-0.552938	0.580306	0.999069
DUSP18|DUSP18	665.806	-0.0650223	0.473486	-0.137327	0.890773	0.999069
CD27-AS1|CD27-AS1	196.221	0.325782	0.68054	0.478711	0.632144	0.999069
LOC107986755|LOC107986755	61.1723	-1.60194	1.19457	-1.34101	0.179916	0.999069
OXSR1|OXSR1	5484.8	0.0300624	0.374311	0.0803139	0.935988	0.999069
LOC105377486|LOC105377486	121.186	-0.709805	0.840151	-0.844854	0.398192	0.999069
MRPL42|MRPL42	8684.17	0.614386	0.420236	1.462	0.14374	0.999069
LOC105370053|LOC105370053	32.3494	-1.35433	1.50889	-0.897568	0.369416	0.999069
ZBTB40|ZBTB40	5232.09	0.362818	0.395003	0.918521	0.358346	0.999069
P2RY13|P2RY13	38.0021	0.0303291	1.33244	0.0227621	0.98184	0.999069
LOC102724548|LOC102724548	46.0341	0.218773	1.22346	0.178815	0.858083	0.999069
RPL29|RPL29	42756.1	-0.247901	0.370599	-0.668919	0.503547	0.999069
LOC101927824|LOC101927824	51.3715	-0.684268	1.18588	-0.577011	0.563932	0.999069
DOCK6|DOCK6	1458.8	-0.497684	0.446872	-1.1137	0.265406	0.999069
TESMIN|TESMIN	174.399	-0.143503	0.702581	-0.204251	0.838157	0.999069
LOC105373311|LOC105373311	275.204	0.219458	0.603429	0.363685	0.716093	0.999069
LOC107987297|LOC107987297	1862.46	0.454645	0.431157	1.05448	0.291664	0.999069
LOC107986412|LOC107986412	398.358	0.262819	0.543634	0.483448	0.628777	0.999069
PSMB9|PSMB9	3180.42	-0.426808	0.411498	-1.03721	0.29964	0.999069
LOC105374266|LOC105374266	1207.1	0.0374971	0.425642	0.0880954	0.929801	0.999069
ZNF561-AS1|ZNF561-AS1	294.163	0.167829	0.589103	0.28489	0.775729	0.999069
BDH2|BDH2	1052.07	0.163507	0.438095	0.373223	0.708982	0.999069
LINC01366|LINC01366	50.4345	-0.343129	1.17799	-0.291283	0.770835	0.999069
IFNGR1|IFNGR1	2299.98	0.251746	0.404433	0.622467	0.533635	0.999069
KCNJ5|KCNJ5	13.9798	-0.384702	2.12989	-0.180621	0.856665	0.999069
WDR5B|WDR5B	1226.8	0.0832635	0.425411	0.195725	0.844825	0.999069
TMEM256|TMEM256	1948.08	-0.114881	0.403228	-0.284903	0.775719	0.999069
LINC00308|LINC00308	55.3086	-0.96967	1.17149	-0.827726	0.407826	0.999069
LOC105377191|LOC105377191	15.9063	-1.80616	2.10772	-0.856926	0.391486	0.999069
RANGAP1|RANGAP1	7113.76	-0.421633	0.397188	-1.06155	0.288442	0.999069
NRBP1|NRBP1	5295.15	-0.132689	0.377595	-0.351405	0.725284	0.999069
PDCD2L|PDCD2L	1333.17	-0.155947	0.423025	-0.368649	0.71239	0.999069
LYRM7|LYRM7	4026.17	0.335314	0.39677	0.845108	0.398051	0.999069
ZSCAN29|ZSCAN29	3357.13	-0.0556259	0.384338	-0.144731	0.884923	0.999069
LOC101928679|LOC101928679	73.7098	-1.11853	1.05828	-1.05694	0.290539	0.999069
GPAM|GPAM	3179.46	-0.0745038	0.386083	-0.192973	0.84698	0.999069
LOC107984111|LOC107984111	72.5836	-1.74545	1.14183	-1.52865	0.126351	0.999069
RASAL2|RASAL2	267.973	-0.0127427	0.604015	-0.0210967	0.983169	0.999069
PAOX|PAOX	182.401	-0.916778	0.751232	-1.22037	0.222326	0.999069
C7orf55-LUC7L2|C7orf55-LUC7L2	442.996	-1.30981	0.656218	-1.99599	0.0459348	0.999069
SLC22A4|SLC22A4	48.824	-1.01406	1.2381	-0.819048	0.412759	0.999069
TAS2R10|TAS2R10	24.5066	0.0892241	1.63245	0.0546565	0.956412	0.999069
WNK1|WNK1	30474.8	0.320972	0.377837	0.849497	0.395605	0.999069
ZNF518A|ZNF518A	27081.9	0.479757	0.39605	1.21135	0.22576	0.999069
SCARNA18B|SCARNA18B	25.5277	0.314123	1.60529	0.19568	0.844861	0.999069
C10orf128|C10orf128	197.232	0.339079	0.680058	0.498603	0.618059	0.999069
POLR3D|POLR3D	1625.87	-0.431593	0.434362	-0.993626	0.320405	0.999069
LAX1|LAX1	155.188	-0.543048	0.754388	-0.719852	0.471616	0.999069
LOC148413|LOC148413	1403.94	-0.592334	0.460389	-1.2866	0.198235	0.999069
PMS2P4|PMS2P4	232.897	-0.105995	0.633744	-0.167253	0.867171	0.999069
DZANK1|DZANK1	412.569	0.396454	0.547628	0.723946	0.469099	0.999069
EPN2-IT1|EPN2-IT1	17.4432	-0.908263	1.94389	-0.46724	0.640328	0.999069
SNORA55|SNORA55	54.8664	-0.664816	1.15145	-0.577372	0.563688	0.999069
ATL1|ATL1	273.899	0.417707	0.615949	0.678151	0.497676	0.999069
OR2T29|OR2T29	42.8132	-1.25655	1.33182	-0.943483	0.345434	0.999069
SNORD133|SNORD133	11444.6	0.990849	0.476454	2.07963	0.0375594	0.999069
EPHA7|EPHA7	29429.5	-0.0692474	0.362186	-0.191193	0.848375	0.999069
LOC100129434|LOC100129434	87.5416	0.145804	0.922717	0.158016	0.874444	0.999069
PLEK2|PLEK2	25.4962	-0.0262529	1.60234	-0.0163841	0.986928	0.999069
RAD51D|RAD51D	952.298	-0.480025	0.470082	-1.02115	0.307183	0.999069
TMEM59|TMEM59	6748.13	0.285868	0.38417	0.744118	0.456805	0.999069
OCLN|OCLN	217.485	0.637484	0.681427	0.935513	0.349524	0.999069
LOC107985970|LOC107985970	6.06339	6.05785	4.14483	1.46154	0.143866	0.999069
SLC45A3|SLC45A3	552.591	-0.698312	0.543473	-1.28491	0.198825	0.999069
MOSPD1|MOSPD1	1267.88	0.314885	0.435938	0.722317	0.4701	0.999069
MTPAP|MTPAP	1739.48	0.249892	0.41511	0.601989	0.547181	0.999069
LOC107984208|LOC107984208	20.5064	0.10072	1.77439	0.0567634	0.954734	0.999069
CCDC134|CCDC134	3114.73	-0.140693	0.388873	-0.361795	0.717505	0.999069
LOC105374952|LOC105374952	336.809	-0.554636	0.592295	-0.936419	0.349058	0.999069
MRPL33|MRPL33	4044.36	0.555365	0.422115	1.31567	0.188284	0.999069
CDKN1B|CDKN1B	6319.25	0.509011	0.409295	1.24363	0.213636	0.999069
SH2D3A|SH2D3A	420.52	-0.634966	0.568392	-1.11713	0.26394	0.999069
SRI|SRI	4279.94	0.0755081	0.379404	0.199018	0.842249	0.999069
TNNI3K|TNNI3K	38.0975	-8.67863	6.76846	-1.28222	0.199767	0.999069
PNPO|PNPO	2912.37	-0.281141	0.399508	-0.703719	0.481608	0.999069
LINC00696|LINC00696	30.9702	-0.249777	1.46667	-0.170302	0.864773	0.999069
PDK2|PDK2	738.96	-0.759847	0.524244	-1.44942	0.147222	0.999069
TBC1D3C|TBC1D3C	531.071	0.311319	0.50893	0.611713	0.540728	0.999069
GAB2|GAB2	182.599	0.164812	0.691446	0.238358	0.811603	0.999069
RNF139-AS1|RNF139-AS1	555.251	0.139555	0.494883	0.281995	0.777947	0.999069
LOC105372055|LOC105372055	15.9378	-1.10717	2.04004	-0.542716	0.587325	0.999069
LOC107987006|LOC107987006	110.869	0.962308	0.893145	1.07744	0.281285	0.999069
LOC105369609|LOC105369609	35.6123	0.910033	1.40846	0.646118	0.518203	0.999069
CNBD2|CNBD2	12.0112	0.27134	2.28476	0.118761	0.905465	0.999069
TRABD2A|TRABD2A	20.0326	0.466429	1.80185	0.25886	0.795743	0.999069
DISP1|DISP1	545.966	0.250262	0.501864	0.498666	0.618015	0.999069
KCNC4|KCNC4	112.565	-1.09605	0.903827	-1.21268	0.225254	0.999069
HSD17B10|HSD17B10	3063.58	-0.429106	0.412681	-1.0398	0.298432	0.999069
RNPEP|RNPEP	3728.26	-0.260587	0.391877	-0.664971	0.506069	0.999069
LOC107985546|LOC107985546	28.5068	0.080956	1.52151	0.0532076	0.957566	0.999069
ZC4H2|ZC4H2	441.615	-0.224931	0.527154	-0.42669	0.669605	0.999069
TRIM26|TRIM26	1508.57	-0.245676	0.421479	-0.58289	0.559967	0.999069
CRADD|CRADD	538.292	0.164502	0.499381	0.329411	0.741845	0.999069
LOC107987239|LOC107987239	191.684	0.279555	0.683807	0.408821	0.682671	0.999069
RAD21L1|RAD21L1	5.4425	-5.87167	4.28322	-1.37085	0.170421	0.999069
LOC105371129|LOC105371129	90.3631	-0.403325	0.919537	-0.438618	0.660938	0.999069
GJA9-MYCBP|GJA9-MYCBP	193.905	0.596673	0.703047	0.848695	0.396051	0.999069
IKZF3|IKZF3	27276.1	0.0458777	0.361955	0.12675	0.899138	0.999069
GPR156|GPR156	9.95851	-1.19205	2.53966	-0.469373	0.638803	0.999069
C15orf57|C15orf57	290.205	0.20965	0.593107	0.353477	0.723731	0.999069
ZNRF3|ZNRF3	85.6781	0.594228	0.951155	0.624743	0.532139	0.999069
SPECC1|SPECC1	4521.11	0.388758	0.399939	0.972043	0.331029	0.999069
PGM1|PGM1	4777.54	-0.270917	0.387923	-0.698379	0.48494	0.999069
KLHL3|KLHL3	10.4743	-0.6701	2.4498	-0.273533	0.784444	0.999069
DLAT|DLAT	21316.9	0.0652557	0.363225	0.179656	0.857422	0.999069
COL9A2|COL9A2	1888.7	-0.931018	0.497101	-1.87289	0.061083	0.999069
RPS13|RPS13	45485.6	0.288466	0.373891	0.771524	0.440397	0.999069
MYCL|MYCL	646.079	-0.164113	0.479327	-0.342381	0.732064	0.999069
LOC101928098|LOC101928098	21.4854	-0.171302	1.73685	-0.0986279	0.921434	0.999069
IGIP|IGIP	1047.54	0.157177	0.438086	0.358781	0.719759	0.999069
SNORA3B|SNORA3B	252.782	0.322719	0.625213	0.516174	0.605733	0.999069
LOC105379452|LOC105379452	65.677	0.773169	1.07471	0.719418	0.471883	0.999069
TMEM191C|TMEM191C	33.8337	-1.4436	1.48971	-0.969046	0.332522	0.999069
AGRP|AGRP	38.0231	0.182332	1.33357	0.136725	0.891248	0.999069
ACVR2B|ACVR2B	224.876	-0.136571	0.641997	-0.212729	0.831539	0.999069
CENPK|CENPK	4825.31	0.492473	0.410979	1.19829	0.230803	0.999069
JADE2|JADE2	6147.56	-0.903678	0.467706	-1.93215	0.0533409	0.999069
TMEM74|TMEM74	169.619	1.06246	0.786309	1.3512	0.176632	0.999069
ASMTL|ASMTL	6981.82	-0.589776	0.418928	-1.40782	0.159184	0.999069
TTI1|TTI1	6423.52	-0.0909809	0.373252	-0.243752	0.807423	0.999069
RBPJ|RBPJ	10812.2	0.0708997	0.367299	0.19303	0.846935	0.999069
TARDBP|TARDBP	10675.2	0.449193	0.396792	1.13206	0.257608	0.999069
PIP5K1A|PIP5K1A	9162.13	-0.160992	0.372204	-0.432536	0.665352	0.999069
APOL1|APOL1	162.378	-1.08407	0.799828	-1.35538	0.175296	0.999069
MED17|MED17	2416.72	0.210973	0.400053	0.527362	0.597943	0.999069
SHPK|SHPK	825.585	-0.459289	0.478689	-0.959473	0.337321	0.999069
TGIF2|TGIF2	3248.16	-0.353838	0.403258	-0.877448	0.380244	0.999069
FBXO45|FBXO45	6691.76	0.231526	0.379995	0.609286	0.542335	0.999069
AKTIP|AKTIP	937.897	-0.457997	0.468847	-0.976859	0.328639	0.999069
A4GALT|A4GALT	472.439	-0.921996	0.590904	-1.56031	0.118686	0.999069
CTSZ|CTSZ	3867.35	-0.28054	0.392697	-0.714393	0.474984	0.999069
PLEKHM3|PLEKHM3	587.717	-0.117016	0.487794	-0.239888	0.810417	0.999069
C5orf22|C5orf22	6301.25	0.332618	0.389313	0.854373	0.392898	0.999069
LOC105373218|LOC105373218	101.816	-0.484246	0.880536	-0.549944	0.582358	0.999069
SNORA16A|SNORA16A	346.03	0.0386651	0.558346	0.0692494	0.944791	0.999069
TCF4-AS1|TCF4-AS1	123.302	-0.429104	0.813612	-0.527407	0.597911	0.999069
LOC105371748|LOC105371748	10.5163	0.445369	2.43657	0.182785	0.854967	0.999069
NCOA3|NCOA3	76738	0.165522	0.364181	0.454504	0.649466	0.999069
NFE2L3|NFE2L3	6364.18	0.0446085	0.37235	0.119803	0.90464	0.999069
PRELP|PRELP	23.475	-0.277791	1.66835	-0.166506	0.867759	0.999069
ARV1|ARV1	1570.82	0.0716662	0.41163	0.174104	0.861784	0.999069
KCTD7|KCTD7	1483.68	-0.0435754	0.414048	-0.105242	0.916184	0.999069
PHF14|PHF14	18768	0.428223	0.39106	1.09503	0.273503	0.999069
POMT1|POMT1	692.01	-0.793797	0.534479	-1.48518	0.137496	0.999069
CARD8-AS1|CARD8-AS1	976.8	0.240597	0.447418	0.537746	0.590752	0.999069
MRPL34|MRPL34	2364.25	0.0437516	0.394345	0.110947	0.911658	0.999069
LOC105375544|LOC105375544	21.517	0.231964	1.7365	0.133581	0.893734	0.999069
CELF3|CELF3	106.237	0.638009	0.876626	0.727801	0.466735	0.999069
RPUSD1|RPUSD1	1352.27	-0.980851	0.518544	-1.89155	0.0585512	0.999069
LOC105372777|LOC105372777	12.4954	-0.085143	2.24045	-0.0380026	0.969686	0.999069
GDPGP1|GDPGP1	190.148	-0.498052	0.699394	-0.712119	0.476391	0.999069
MKS1|MKS1	648.394	-0.029749	0.475763	-0.0625291	0.950141	0.999069
MIRLET7C|MIRLET7C	26.5593	0.638011	1.58857	0.401625	0.68796	0.999069
LOC100130880|LOC100130880	9.54782	1.51575	2.61601	0.579412	0.562311	0.999069
LINC00501|LINC00501	11.5269	0.66776	2.34178	0.28515	0.775529	0.999069
ATMIN|ATMIN	4811.24	-0.113959	0.378418	-0.301147	0.763302	0.999069
MYLIP|MYLIP	2826.01	-0.129542	0.391044	-0.331273	0.740438	0.999069
AAMP|AAMP	2599.83	-0.537351	0.429995	-1.24967	0.211421	0.999069
TOP2A|TOP2A	159993	0.379773	0.381747	0.994828	0.31982	0.999069
OCRL|OCRL	1038.87	0.112311	0.437032	0.256986	0.79719	0.999069
LOC105379508|LOC105379508	68.4565	-0.159497	1.02533	-0.155557	0.876382	0.999069
DOK3|DOK3	4030.85	-0.302547	0.393731	-0.76841	0.442244	0.999069
LOC105372739|LOC105372739	18.4432	-0.854187	1.89136	-0.451625	0.651539	0.999069
SLC9A2|SLC9A2	18.4747	-0.361984	1.86822	-0.193759	0.846365	0.999069
PPP1R27|PPP1R27	29.4018	-0.933141	1.5354	-0.607752	0.543352	0.999069
LRRC31|LRRC31	155.557	-0.786118	0.77601	-1.01303	0.311048	0.999069
PIGW|PIGW	561.758	-0.103257	0.492513	-0.209654	0.833937	0.999069
MOSPD3|MOSPD3	88.363	-0.413279	0.92855	-0.44508	0.656262	0.999069
NFKB1|NFKB1	4699.35	-0.465142	0.408059	-1.13989	0.254333	0.999069
PITX1|PITX1	3315.08	-0.695191	0.445636	-1.56	0.118761	0.999069
SNORA5C|SNORA5C	91.7213	-0.842122	0.946142	-0.890059	0.373434	0.999069
CLNS1A|CLNS1A	9919.12	0.0739718	0.368092	0.20096	0.84073	0.999069
LOC105371672|LOC105371672	62.5305	-2.55463	1.31785	-1.93848	0.0525643	0.999069
NAA15|NAA15	22412.6	0.0592975	0.362896	0.163401	0.870203	0.999069
LOC101927978|LOC101927978	479.837	0.208066	0.515384	0.403711	0.686425	0.999069
ZC3H12D|ZC3H12D	2657.1	-0.181658	0.395361	-0.459473	0.645894	0.999069
PRDX6|PRDX6	8439.95	0.0947979	0.370195	0.256076	0.797892	0.999069
MBIP|MBIP	2249.01	0.0162127	0.395828	0.0409588	0.967329	0.999069
FAM166A|FAM166A	22.0012	0.030331	1.71654	0.0176698	0.985902	0.999069
LOC105379182|LOC105379182	65.3933	-0.436239	1.0552	-0.41342	0.679299	0.999069
GLG1|GLG1	7922.42	-0.459341	0.400597	-1.14664	0.251531	0.999069
THAP5|THAP5	2436.27	1.60064	0.598394	2.6749	0.00747526	0.999069
ATP5B|ATP5B	49651.9	0.00623818	0.360141	0.0173215	0.98618	0.999069
MYO15B|MYO15B	129.007	0.0303267	0.786418	0.0385631	0.969239	0.999069
RHBDF2|RHBDF2	1342.34	-0.640954	0.469011	-1.36661	0.171748	0.999069
RRP7A|RRP7A	5491.85	-0.39451	0.397509	-0.992455	0.320976	0.999069
FGF7|FGF7	33.6437	1.26299	1.47444	0.85659	0.391671	0.999069
LIN7C|LIN7C	12124.8	0.272303	0.377572	0.721196	0.470789	0.999069
USP35|USP35	216.54	-1.28001	0.762421	-1.67888	0.0931757	0.999069
LOC107986981|LOC107986981	88.9629	-0.0994405	0.915803	-0.108583	0.913533	0.999069
HOMEZ|HOMEZ	812.952	-0.340349	0.468866	-0.725899	0.467901	0.999069
H2AFZ|H2AFZ	51219.5	-0.0814856	0.361217	-0.225586	0.821523	0.999069
STRIP2|STRIP2	798.602	0.0502002	0.456242	0.11003	0.912386	0.999069
ESPNL|ESPNL	116.944	-1.38752	0.929015	-1.49354	0.135295	0.999069
BCL7C|BCL7C	543.053	-0.46784	0.519435	-0.90067	0.367764	0.999069
RAVER2|RAVER2	3793.42	0.521567	0.418948	1.24494	0.213152	0.999069
LOC101927858|LOC101927858	998.906	0.265027	0.447407	0.592362	0.553608	0.999069
LOC101928728|LOC101928728	116.47	-0.0563847	0.819278	-0.0688225	0.945131	0.999069
BPGM|BPGM	1965.04	0.443433	0.427971	1.03613	0.300142	0.999069
ZNF157|ZNF157	50.8347	-0.906476	1.20797	-0.750414	0.453005	0.999069
SH3YL1|SH3YL1	160.399	-0.158707	0.725058	-0.218889	0.826736	0.999069
ZNF793|ZNF793	648.656	0.293768	0.486023	0.604433	0.545556	0.999069
AKAP8L|AKAP8L	6239.04	-0.159442	0.376451	-0.423539	0.671902	0.999069
MRPS30|MRPS30	8278.35	0.209661	0.376086	0.557482	0.577198	0.999069
RACK1|RACK1	128337	-0.35924	0.379681	-0.946161	0.344066	0.999069
SNORD62B|SNORD62B	25.4646	-0.368218	1.60876	-0.228883	0.81896	0.999069
HOXB4|HOXB4	343.344	0.703608	0.605211	1.16258	0.244999	0.999069
NUDT9|NUDT9	971.759	0.088249	0.441178	0.20003	0.841457	0.999069
RPS2|RPS2	169100	-0.361054	0.379713	-0.95086	0.341675	0.999069
LOC105379048|LOC105379048	15.5482	0.892825	2.0482	0.435907	0.662904	0.999069
PDZD2|PDZD2	481.763	0.165255	0.513038	0.322111	0.747369	0.999069
RPL8|RPL8	41733.5	-0.536919	0.402498	-1.33397	0.182215	0.999069
LOC107987309|LOC107987309	10.927	-2.13957	2.5311	-0.845313	0.397936	0.999069
LOC106699570|LOC106699570	13.0743	1.76729	2.2932	0.770663	0.440907	0.999069
BRD8|BRD8	9609.89	-0.116705	0.369725	-0.315653	0.752266	0.999069
LOC107985066|LOC107985066	24.4541	-0.505721	1.64421	-0.307576	0.758405	0.999069
METAP1|METAP1	7201.4	-0.179647	0.375746	-0.478107	0.632574	0.999069
RNASEK-C17orf49|RNASEK-C17orf49	146.839	0.66057	0.779337	0.847605	0.396658	0.999069
LOC102724552|LOC102724552	27.9595	-0.384706	1.5412	-0.249614	0.802886	0.999069
MPLKIP|MPLKIP	1959.24	0.0494732	0.4014	0.123252	0.901908	0.999069
MT1F|MT1F	5.4425	-5.87167	4.28322	-1.37085	0.170421	0.999069
SCAMP1|SCAMP1	9150.67	0.306415	0.382793	0.800471	0.423438	0.999069
LOC107986480|LOC107986480	6.45306	-2.42906	3.25008	-0.747386	0.45483	0.999069
GPD2|GPD2	185.779	-0.312561	0.693054	-0.450991	0.651996	0.999069
LTBP3|LTBP3	73.6888	-1.21068	1.06869	-1.13287	0.257271	0.999069
ZFYVE26|ZFYVE26	3000.96	-0.309766	0.40113	-0.772233	0.439976	0.999069
SNORD102|SNORD102	180.03	0.847162	0.746107	1.13544	0.25619	0.999069
PLXNA3|PLXNA3	599.92	-0.722652	0.538171	-1.34279	0.17934	0.999069
TTLL5|TTLL5	2854.54	0.212135	0.395076	0.536949	0.591303	0.999069
SPATA41|SPATA41	9.02152	0.682406	2.62748	0.259719	0.795081	0.999069
LOC105372470|LOC105372470	23.9593	-0.455095	1.65791	-0.2745	0.783701	0.999069
PLLP|PLLP	14.8852	-2.67009	2.28496	-1.16855	0.242585	0.999069
FOXP4-AS1|FOXP4-AS1	283.479	-0.00529794	0.593223	-0.00893076	0.992874	0.99941
ZEB1|ZEB1	4824.43	0.52927	0.415669	1.2733	0.202912	0.999069
OR5AN1|OR5AN1	19.5904	1.37825	1.87966	0.733246	0.463409	0.999069
FCHSD1|FCHSD1	990.824	-0.0337401	0.438873	-0.076879	0.93872	0.999069
KLHL42|KLHL42	2509.07	0.132761	0.394775	0.336294	0.736649	0.999069
LOC102723373|LOC102723373	7.42159	-6.31914	3.90442	-1.61846	0.105564	0.999069
ACSM3|ACSM3	498.249	-0.123205	0.50741	-0.242811	0.808152	0.999069
GTPBP1|GTPBP1	4359.17	-0.194677	0.384176	-0.50674	0.612337	0.999069
OSBPL7|OSBPL7	1292.02	-0.193276	0.426622	-0.453038	0.650522	0.999069
LOC107985693|LOC107985693	81.0045	0.0303274	0.952275	0.0318473	0.974594	0.999069
LOC107984839|LOC107984839	10.4743	-0.6701	2.4498	-0.273533	0.784444	0.999069
GUSBP3|GUSBP3	5158.9	-0.0169345	0.375184	-0.0451364	0.963999	0.999069
LOC107985731|LOC107985731	21.9066	-1.22342	1.77553	-0.689044	0.490796	0.999069
LOC101060398|LOC101060398	874.944	-0.159451	0.451594	-0.353084	0.724026	0.999069
LOC100506236|LOC100506236	12.5059	0.14581	2.23997	0.0650947	0.948099	0.999069
LOC107984526|LOC107984526	906.133	0.207399	0.451141	0.459721	0.645717	0.999069
COIL|COIL	3603.76	0.30284	0.396104	0.764548	0.44454	0.999069
WDR25|WDR25	555.537	-0.214167	0.497955	-0.430093	0.667128	0.999069
LOC105375737|LOC105375737	14.4745	-0.472165	2.098	-0.225055	0.821937	0.999069
LCN12|LCN12	24.9804	-0.200994	1.61931	-0.124124	0.901217	0.999069
LOC107985535|LOC107985535	11.9691	-0.706627	2.30312	-0.306814	0.758985	0.999069
PRELID1|PRELID1	8613.81	-0.326957	0.385299	-0.848578	0.396116	0.999069
MAP7D3|MAP7D3	4271.67	0.349135	0.396974	0.87949	0.379136	0.999069
MBNL3|MBNL3	3385.58	0.639709	0.437203	1.46319	0.143417	0.999069
CUEDC2|CUEDC2	3010.41	-0.546869	0.427343	-1.2797	0.200652	0.999069
LOC105372947|LOC105372947	36.9495	-0.361987	1.35566	-0.267019	0.789455	0.999069
GOLGA6B|GOLGA6B	39.4969	-0.00619678	1.30912	-0.00473356	0.996223	0.999557
KIF4A|KIF4A	10827.2	0.147704	0.3701	0.399093	0.689825	0.999069
HOXC5|HOXC5	194.39	-0.140474	0.675512	-0.207952	0.835266	0.999069
LOC105370902|LOC105370902	100.153	0.436952	0.883486	0.494577	0.620899	0.999069
DPH1|DPH1	1616.36	-0.35071	0.4266	-0.822103	0.411018	0.999069
NUDT16|NUDT16	2694.07	0.124646	0.392252	0.317769	0.75066	0.999069
PAFAH1B3|PAFAH1B3	1689.03	-0.813963	0.483318	-1.68412	0.0921594	0.999069
ATP5H|ATP5H	12248.4	0.227249	0.374003	0.607613	0.543444	0.999069
LOC105375624|LOC105375624	93.0051	0.0303271	0.898324	0.0337597	0.973069	0.999069
CDC20B|CDC20B	18.3486	-3.01405	2.1495	-1.40221	0.160854	0.999069
CCND1|CCND1	1527.76	-0.207991	0.418496	-0.496996	0.619192	0.999069
STX7|STX7	2731.48	0.316254	0.404277	0.78227	0.434056	0.999069
CABIN1|CABIN1	6560.36	-0.519238	0.410167	-1.26592	0.205542	0.999069
MIR3122|MIR3122	8.52674	0.904797	2.70915	0.333978	0.738396	0.999069
PDZD7|PDZD7	30.4334	-0.594159	1.49099	-0.3985	0.690262	0.999069
PDF|PDF	1137.71	-0.420226	0.452142	-0.929412	0.352676	0.999069
HTRA4|HTRA4	19.0221	0.335185	1.842	0.181968	0.855608	0.999069
LOC105377694|LOC105377694	211.664	0.228453	0.658396	0.346985	0.728603	0.999069
R3HCC1|R3HCC1	1600.74	-0.640591	0.46072	-1.39041	0.164404	0.999069
RAB4B|RAB4B	706.398	-0.219246	0.473158	-0.463368	0.6431	0.999069
CDIP1|CDIP1	85.2682	-0.747279	0.964902	-0.774461	0.438658	0.999069
ZBTB20|ZBTB20	8176.47	-0.323006	0.38543	-0.838041	0.402008	0.999069
LOC100505824|LOC100505824	67.4985	0.0089541	1.03016	0.00869195	0.993065	0.999419
AS-PTPRE|AS-PTPRE	40.0232	0.174719	1.30263	0.134127	0.893302	0.999069
CD69|CD69	4419.71	0.860173	0.465285	1.8487	0.0645011	0.999069
LOC102723809|LOC102723809	58.6031	0.50308	1.10958	0.453399	0.650262	0.999069
CDK14|CDK14	13194.4	0.31541	0.380879	0.828111	0.407608	0.999069
CYP27B1|CYP27B1	71.7517	-0.969671	1.0542	-0.919813	0.357671	0.999069
ND5|ND5	37426.3	0.427397	0.388815	1.09923	0.271668	0.999069
HDGF|HDGF	19333.9	-0.248981	0.373091	-0.667348	0.50455	0.999069
LOC105372097|LOC105372097	20.5274	0.383967	1.77888	0.215848	0.829106	0.999069
B4GALT2|B4GALT2	1777.51	-0.774168	0.475466	-1.62823	0.103476	0.999069
ZNF211|ZNF211	1612.8	0.0670099	0.410257	0.163336	0.870254	0.999069
PTGES3L|PTGES3L	50.9608	-0.196442	1.16853	-0.16811	0.866497	0.999069
CSNK1G3|CSNK1G3	4495.19	0.33347	0.394528	0.845239	0.397978	0.999069
C4orf46|C4orf46	2203.27	-0.58246	0.440892	-1.3211	0.18647	0.999069
TRIM32|TRIM32	1146.61	-0.439825	0.453642	-0.969542	0.332275	0.999069
LOC105374024|LOC105374024	230.854	0.439888	0.651544	0.675148	0.499582	0.999069
SNORA2B|SNORA2B	90.2782	0.888307	0.956183	0.929014	0.352882	0.999069
LINC01470|LINC01470	11.9586	-0.96966	2.31868	-0.418194	0.675805	0.999069
LOC101929294|LOC101929294	43.8238	-1.14552	1.30799	-0.875784	0.381148	0.999069
ZSCAN31|ZSCAN31	277.005	0.0199094	0.597635	0.0333136	0.973425	0.999069
ZNF354B|ZNF354B	468.446	0.277543	0.522191	0.531498	0.595074	0.999069
TEX12|TEX12	84.1623	0.551159	0.955198	0.57701	0.563932	0.999069
NR2C1|NR2C1	3360.92	0.336598	0.400783	0.839851	0.400992	0.999069
LOC102723696|LOC102723696	10.9691	-0.777015	2.40251	-0.323419	0.746378	0.999069
SGK2|SGK2	18.4432	-0.854187	1.89136	-0.451625	0.651539	0.999069
IMMP2L|IMMP2L	1657.08	0.111343	0.410133	0.271481	0.786021	0.999069
CSRP2|CSRP2	585.82	0.644143	0.530638	1.2139	0.224785	0.999069
FDXR|FDXR	1828.56	-1.25034	0.549612	-2.27494	0.0229093	0.999069
MAP7D2|MAP7D2	2674.74	-0.691881	0.450317	-1.53643	0.124433	0.999069
LOC105369164|LOC105369164	36.3496	-1.18266	1.4194	-0.833214	0.404724	0.999069
LOC105379403|LOC105379403	35.0335	0.278256	1.38646	0.200696	0.840936	0.999069
PYY|PYY	25.8753	-1.41024	1.66677	-0.846091	0.397502	0.999069
NCOA6|NCOA6	2130.65	-0.15942	0.401615	-0.396947	0.691407	0.999069
FEZ1|FEZ1	10.5163	0.445369	2.43657	0.182785	0.854967	0.999069
LOC107985942|LOC107985942	219.591	0.128954	0.647043	0.199297	0.84203	0.999069
RBP5|RBP5	75.4989	0.0112187	0.981372	0.0114317	0.990879	0.999193
UBQLN1|UBQLN1	13551.2	0.262483	0.376032	0.698035	0.485155	0.999069
LOC105376575|LOC105376575	449.792	0.503643	0.545712	0.922909	0.356055	0.999069
MRPL38|MRPL38	3587.4	-0.653812	0.437987	-1.49277	0.135499	0.999069
3-ETS	45.013	0.0944589	1.23401	0.0765463	0.938984	0.999069
PTPN21|PTPN21	28.0541	0.551161	1.54516	0.356702	0.721315	0.999069
C22orf46|C22orf46	671.66	-0.329793	0.485188	-0.679722	0.496681	0.999069
TUBB4B|TUBB4B	17047.9	-0.623508	0.417255	-1.49431	0.135095	0.999069
LOC102723752|LOC102723752	50.5501	0.288126	1.17495	0.245224	0.806283	0.999069
GOLM1|GOLM1	335.702	0.180967	0.566543	0.319424	0.749405	0.999069
PJA2|PJA2	9931.3	0.259222	0.37802	0.685735	0.49288	0.999069
TMEM161B|TMEM161B	3781.05	0.347527	0.399224	0.870506	0.384024	0.999069
LOC107984289|LOC107984289	566.504	0.260215	0.498243	0.522264	0.601486	0.999069
C10orf54|C10orf54	510.557	-0.779243	0.562545	-1.38521	0.165988	0.999069
CFAP73|CFAP73	215.275	0.367361	0.661724	0.555157	0.578787	0.999069
CDKN2C|CDKN2C	8016.03	-0.000809854	0.369243	-0.00219328	0.99825	0.999917
KLK1|KLK1	55.2246	-1.46924	1.22502	-1.19936	0.230389	0.999069
SLC9B1|SLC9B1	156.419	-0.126542	0.731199	-0.173061	0.862603	0.999069
RRN3|RRN3	4926.37	0.0634249	0.376575	0.168426	0.866248	0.999069
FLJ45513|FLJ45513	68.509	0.0513893	1.02365	0.0502018	0.959962	0.999069
SNAPC4|SNAPC4	1137.79	-1.04519	0.537424	-1.94482	0.0517964	0.999069
LOC105371354|LOC105371354	223.318	-0.209057	0.645746	-0.323745	0.746131	0.999069
TNFAIP2|TNFAIP2	18.5273	0.422647	1.86728	0.226344	0.820934	0.999069
SNORD36A|SNORD36A	225.813	-0.212825	0.643463	-0.330749	0.740834	0.999069
GLYCTK-AS1|GLYCTK-AS1	71.0144	0.0709696	1.00795	0.0704099	0.943867	0.999069
LOC101927181|LOC101927181	21.4644	-0.443598	1.74432	-0.25431	0.799256	0.999069
TAP2|TAP2	6096.51	-0.278153	0.384818	-0.722817	0.469792	0.999069
LOC107984859|LOC107984859	7.46363	-1.42908	2.92249	-0.488995	0.624845	0.999069
LOC107984083|LOC107984083	8.5898	6.56037	3.75437	1.7474	0.0805688	0.999069
SMC3|SMC3	31626.5	0.596779	0.411356	1.45076	0.146846	0.999069
LOC107984002|LOC107984002	11.5164	0.408843	2.3336	0.175198	0.860924	0.999069
LOC105372234|LOC105372234	11.9481	-1.24977	2.33962	-0.534174	0.593221	0.999069
ANXA11|ANXA11	4638.59	-0.365977	0.397276	-0.921217	0.356937	0.999069
POLA1|POLA1	8256.01	-0.351984	0.388267	-0.906552	0.364644	0.999069
ITSN2|ITSN2	27305.5	0.363709	0.382535	0.950788	0.341712	0.999069
THOC7|THOC7	6788.99	0.484244	0.405312	1.19474	0.232188	0.999069
ZNF219|ZNF219	76.499	0.0114685	0.975836	0.0117525	0.990623	0.999193
SLITRK5|SLITRK5	1100.48	-0.364875	0.448827	-0.812954	0.416244	0.999069
DNTTIP1|DNTTIP1	1416.05	-0.0725859	0.416977	-0.174077	0.861805	0.999069
OGFR|OGFR	3328.6	-0.561308	0.426877	-1.31492	0.188538	0.999069
ZBTB49|ZBTB49	533.945	-0.0129044	0.497202	-0.025954	0.979294	0.999069
LOC105370459|LOC105370459	36.6334	1.06007	1.40326	0.755436	0.449987	0.999069
LINC00158|LINC00158	18.4537	-0.685872	1.88166	-0.364504	0.715482	0.999069
LINC01001|LINC01001	363.021	-0.348888	0.562984	-0.619711	0.535448	0.999069
LRIG2|LRIG2	3108.6	-0.241722	0.394767	-0.612316	0.540329	0.999069
NFKBIZ|NFKBIZ	5963.57	-0.212204	0.380178	-0.55817	0.576728	0.999069
HYPK|HYPK	2626.78	0.0962635	0.392056	0.245535	0.806042	0.999069
LOC105376607|LOC105376607	15.5061	0.123441	2.02387	0.0609928	0.951365	0.999069
RTN3|RTN3	8750.28	0.499515	0.404665	1.23439	0.217057	0.999069
KCTD4|KCTD4	189.852	0.530121	0.702253	0.754887	0.450317	0.999069
ARL1|ARL1	3728.34	0.411511	0.406148	1.01321	0.310962	0.999069
LOC105375659|LOC105375659	186.147	0.232323	0.688885	0.337244	0.735933	0.999069
DCAF4|DCAF4	692.029	-0.172087	0.47282	-0.363959	0.715888	0.999069
CEP85L|CEP85L	5996.77	0.280429	0.385231	0.727952	0.466643	0.999069
ASMTL-AS1|ASMTL-AS1	174.705	-0.452274	0.71676	-0.630998	0.528042	0.999069
B3GNT5|B3GNT5	22.8752	-1.63951	1.78242	-0.919823	0.357665	0.999069
LOC107985803|LOC107985803	236.308	-0.208123	0.633558	-0.328498	0.742535	0.999069
CKS1B|CKS1B	9392.01	0.117788	0.369973	0.31837	0.750204	0.999069
HSPBP1|HSPBP1	1750.02	-0.137946	0.408624	-0.337587	0.735674	0.999069
LOC100996573|LOC100996573	69.8777	-0.469243	1.02736	-0.456744	0.647855	0.999069
ARNT|ARNT	3272.52	-0.150993	0.388077	-0.38908	0.697217	0.999069
EIF1B-AS1|EIF1B-AS1	120.522	0.0662463	0.808196	0.0819682	0.934672	0.999069
LOC553103|LOC553103	56.9086	-0.429103	1.12026	-0.38304	0.70169	0.999069
U2AF1L4|U2AF1L4	303.238	-0.222254	0.585714	-0.379458	0.704347	0.999069
LOC105376859|LOC105376859	14.5271	0.53283	2.09625	0.254183	0.799354	0.999069
SYAP1|SYAP1	7969.03	0.119458	0.371663	0.321415	0.747896	0.999069
FOXH1|FOXH1	5.93727	-5.9972	4.16892	-1.43855	0.150278	0.999069
THAP6|THAP6	1623.99	0.614175	0.456545	1.34527	0.178539	0.999069
PPIH|PPIH	4186.71	0.0947929	0.380366	0.249215	0.803194	0.999069
MGAT2|MGAT2	7373.57	0.0176075	0.370228	0.0475584	0.962068	0.999069
RECQL|RECQL	7191.5	0.67613	0.430963	1.56888	0.116676	0.999069
RASGRF1|RASGRF1	156.346	-0.256387	0.735207	-0.348727	0.727294	0.999069
LOC101930085|LOC101930085	563.148	-0.402634	0.509386	-0.790428	0.429278	0.999069
WBP4|WBP4	2045.79	0.460826	0.428274	1.07601	0.281924	0.999069
LOC105373354|LOC105373354	57.1293	0.646999	1.13033	0.572401	0.567051	0.999069
LOC107984538|LOC107984538	67.1929	0.825008	1.06889	0.771837	0.440211	0.999069
SNORD142|SNORD142	17.022	0.371367	1.94133	0.191296	0.848294	0.999069
LOC107984878|LOC107984878	11.0111	0.293367	2.38075	0.123225	0.901929	0.999069
TCONS_00029157|TCONS_00029157	247.288	-0.220957	0.624622	-0.353745	0.72353	0.999069
MXI1|MXI1	1871.62	0.179316	0.407687	0.439838	0.660054	0.999069
BCL9|BCL9	521.334	0.191099	0.504322	0.378923	0.704745	0.999069
KIAA0825|KIAA0825	27.9385	-0.597699	1.5505	-0.385489	0.699875	0.999069
RNVU1-3|RNVU1-3	35.086	0.701705	1.40364	0.499918	0.617133	0.999069
RPL15|RPL15	112821	-0.035529	0.35936	-0.0988674	0.921244	0.999069
ALYREF|ALYREF	11183.3	-0.124291	0.36877	-0.337042	0.736086	0.999069
LOC105373690|LOC105373690	30.4964	-0.0169758	1.47444	-0.0115134	0.990814	0.999193
METTL15|METTL15	2735.59	0.124798	0.391803	0.318522	0.750089	0.999069
LOC101927702|LOC101927702	47.2653	1.74082	1.33439	1.30458	0.192035	0.999069
LOC105373677|LOC105373677	84.6466	0.49529	0.94951	0.521626	0.60193	0.999069
ARHGEF17|ARHGEF17	44.4026	-0.595275	1.25834	-0.473062	0.636169	0.999069
LOC107987056|LOC107987056	5.4425	-5.87167	4.28322	-1.37085	0.170421	0.999069
GDPD3|GDPD3	76.8151	-0.656884	0.999148	-0.657444	0.510895	0.999069
IKZF2|IKZF2	875.542	0.185461	0.452729	0.409652	0.682061	0.999069
LOC107985399|LOC107985399	23.3594	-1.85719	1.79122	-1.03683	0.299815	0.999069
NAV3|NAV3	12.9692	-0.647735	2.21566	-0.292343	0.770024	0.999069
LINC00852|LINC00852	279.078	0.0923869	0.596998	0.154752	0.877016	0.999069
SLC13A5|SLC13A5	44.4341	-0.394168	1.24841	-0.315737	0.752202	0.999069
LOC101929908|LOC101929908	47.4974	-4.50775e-05	1.20402	-3.74392e-05	0.99997	0.999998
MAP1A|MAP1A	1684.66	0.0414594	0.407813	0.101663	0.919024	0.999069
CCDC57|CCDC57	1671.13	-1.07814	0.524951	-2.05379	0.0399958	0.999069
PPT2|PPT2	426.846	-0.408363	0.543926	-0.750769	0.452792	0.999069
GSDMD|GSDMD	738.706	-0.469819	0.489089	-0.9606	0.336753	0.999069
EFCAB13|EFCAB13	62.0244	0.123437	1.06986	0.115377	0.908146	0.999069
NR4A1|NR4A1	218.939	-0.701383	0.686375	-1.02187	0.306844	0.999069
IL10RB-AS1|IL10RB-AS1	44.5708	0.454826	1.24901	0.364149	0.715747	0.999069
ZNF555|ZNF555	258.688	0.214751	0.615268	0.349036	0.727062	0.999069
TUBA4B|TUBA4B	60.0664	0.319834	1.08975	0.293492	0.769146	0.999069
DNASE2|DNASE2	1062.39	-0.404109	0.454802	-0.888538	0.374251	0.999069
LOC105372316|LOC105372316	17.5378	0.615292	1.92298	0.319968	0.748993	0.999069
HOXA-AS2|HOXA-AS2	24.9383	-0.675936	1.63732	-0.412831	0.67973	0.999069
BIN2|BIN2	243.191	0.816687	0.678048	1.20447	0.228409	0.999069
BLOC1S5|BLOC1S5	2012.58	0.231523	0.407883	0.567622	0.570292	0.999069
IQCK|IQCK	541.471	0.254782	0.503081	0.506443	0.612546	0.999069
RDH10-AS1|RDH10-AS1	94.1313	0.400695	0.904063	0.443216	0.657609	0.999069
DUPD1|DUPD1	30.5174	0.172348	1.47519	0.116831	0.906994	0.999069
CHD1|CHD1	17570.8	0.492785	0.399296	1.23414	0.217152	0.999069
TASP1|TASP1	1373.58	0.0313758	0.418032	0.0750561	0.94017	0.999069
COQ10B|COQ10B	1241.82	0.309146	0.436671	0.70796	0.47897	0.999069
LOC101927793|LOC101927793	7.91636	-6.41225	3.83512	-1.67198	0.0945277	0.999069
NOA1|NOA1	3924.73	-0.179053	0.385357	-0.464641	0.642188	0.999069
SENP7|SENP7	4806.27	0.288513	0.389284	0.741138	0.45861	0.999069
MRPS31P5|MRPS31P5	882.626	0.36736	0.464557	0.790776	0.429075	0.999069
LOC100289230|LOC100289230	231.118	0.155313	0.636536	0.243997	0.807233	0.999069
SNORD134|SNORD134	345.103	0.0972454	0.559607	0.173774	0.862043	0.999069
UTP4|UTP4	3135.42	-0.167247	0.389965	-0.428877	0.668013	0.999069
LOC105377935|LOC105377935	19.9696	-0.405766	1.80274	-0.225082	0.821915	0.999069
RBBP6|RBBP6	15054.9	0.472613	0.397499	1.18897	0.234453	0.999069
DNAAF1|DNAAF1	28.0961	0.991853	1.57085	0.631414	0.52777	0.999069
LOC729254|LOC729254	10.4953	-0.107168	2.43288	-0.0440499	0.964865	0.999069
PEX7|PEX7	114.048	0.13161	0.827211	0.159101	0.873589	0.999069
CHGA|CHGA	5.4425	-5.87167	4.28322	-1.37085	0.170421	0.999069
LINC01221|LINC01221	20.0957	1.42888	1.86327	0.766866	0.443161	0.999069
C19orf43|C19orf43	4593.64	-0.185997	0.382694	-0.486019	0.626953	0.999069
MCPH1|MCPH1	8078.48	0.0483649	0.369556	0.130873	0.895876	0.999069
ZACN|ZACN	27.3807	-1.25507	1.61157	-0.778784	0.436107	0.999069
GPX7|GPX7	2348.29	-0.243628	0.403157	-0.604301	0.545644	0.999069
C12orf77|C12orf77	344.627	1.41467	0.704396	2.00834	0.0446071	0.999069
FLJ42627|FLJ42627	508.176	-0.16004	0.506157	-0.316186	0.751861	0.999069
LOC101927345|LOC101927345	201.147	0.928949	0.730571	1.27154	0.203538	0.999069
GRID2IP|GRID2IP	10.4848	-0.3847	2.43865	-0.157751	0.874653	0.999069
SMIM4|SMIM4	370.285	-0.520689	0.57428	-0.906681	0.364575	0.999069
PRRC1|PRRC1	5865.65	0.0923334	0.374547	0.24652	0.80528	0.999069
CLK2P1|CLK2P1	32.9283	-0.591157	1.43845	-0.41097	0.681095	0.999069
LOC101930420|LOC101930420	148.765	1.56376	0.88723	1.76252	0.077982	0.999069
YME1L1|YME1L1	10355.7	0.260747	0.377798	0.690176	0.490084	0.999069
SYK|SYK	12850.1	-0.610448	0.41684	-1.46447	0.143067	0.999069
PAIP2B|PAIP2B	1811.29	0.440711	0.430746	1.02313	0.306245	0.999069
PDHA2|PDHA2	77.0261	-1.91218	1.14191	-1.67455	0.0940231	0.999069
DDX11|DDX11	7407.11	-0.0920167	0.371522	-0.247675	0.804386	0.999069
ADAMTS19|ADAMTS19	4775.91	0.24051	0.385578	0.623764	0.532782	0.999069
LMO2|LMO2	2669.34	0.308742	0.404282	0.76368	0.445058	0.999069
LYSMD2|LYSMD2	5340.95	-0.141576	0.377851	-0.374687	0.707893	0.999069
SNRPD3|SNRPD3	10832.4	-0.0501188	0.366873	-0.136611	0.891338	0.999069
LSM10|LSM10	1046.51	-0.511193	0.467137	-1.09431	0.273819	0.999069
ZPBP2|ZPBP2	101.142	0.403785	0.878259	0.459756	0.645691	0.999069
VEGFA|VEGFA	5946.58	-0.541433	0.414283	-1.30692	0.191241	0.999069
B3GNT4|B3GNT4	108.711	0.554593	0.862605	0.642928	0.520271	0.999069
SLC1A3|SLC1A3	178.252	0.405253	0.708524	0.571969	0.567343	0.999069
MIR6748|MIR6748	16.4641	-0.591153	1.97969	-0.298609	0.765239	0.999069
LOC105375928|LOC105375928	34.4861	-0.0952012	1.39352	-0.0683169	0.945533	0.999069
LTBP2|LTBP2	202.453	0.639135	0.6973	0.916586	0.35936	0.999069
SLC9B2|SLC9B2	2941.08	-0.210888	0.394173	-0.535014	0.59264	0.999069
RPL27|RPL27	41878.1	0.232831	0.369502	0.630121	0.528616	0.999069
PCDHGC4|PCDHGC4	68.8987	-0.390809	1.0297	-0.379536	0.70429	0.999069
UBN2|UBN2	4180.29	0.198701	0.385226	0.515804	0.605992	0.999069
APBB3|APBB3	1045.48	-0.656924	0.48526	-1.35376	0.175813	0.999069
LOC101927919|LOC101927919	57.3823	-0.554633	1.1227	-0.494017	0.621294	0.999069
LOC105373089|LOC105373089	70.8988	-0.378784	1.01666	-0.372577	0.709463	0.999069
TSEN2|TSEN2	2620.71	-0.0148141	0.390733	-0.0379136	0.969757	0.999069
PIGT|PIGT	5820.9	-0.392655	0.396486	-0.990339	0.322008	0.999069
ALKBH2|ALKBH2	1417.7	-0.334439	0.431527	-0.775013	0.438332	0.999069
SLC13A4|SLC13A4	75.8781	-0.429104	0.990173	-0.433362	0.664752	0.999069
LOC105375564|LOC105375564	100.238	-0.718133	0.903318	-0.794995	0.426617	0.999069
RGS14|RGS14	1562.26	-0.84035	0.490475	-1.71334	0.0866501	0.999069
LOC105379010|LOC105379010	23.6117	1.41735	1.73462	0.817093	0.413875	0.999069
LOC105373826|LOC105373826	78.0148	0.0673216	0.967916	0.0695532	0.944549	0.999069
FCRL5|FCRL5	1967.51	0.0163933	0.400897	0.0408916	0.967382	0.999069
LOC101928354|LOC101928354	37.5283	0.222974	1.34232	0.166111	0.868069	0.999069
LOC107986695|LOC107986695	15.5061	0.123441	2.02387	0.0609928	0.951365	0.999069
LOC101928768|LOC101928768	14.0323	0.658361	2.13563	0.308274	0.757874	0.999069
CALD1|CALD1	63.951	-0.195553	1.05693	-0.185021	0.853213	0.999069
FAM21C|FAM21C	5563.64	0.0962204	0.375449	0.256281	0.797734	0.999069
BUD31|BUD31	5372.15	0.227902	0.38278	0.595387	0.551585	0.999069
LINC01375|LINC01375	17.0114	0.200256	1.9384	0.10331	0.917717	0.999069
FAAP24|FAAP24	330.66	0.148252	0.567986	0.261013	0.794083	0.999069
SMARCA4|SMARCA4	22709.5	-0.257489	0.373118	-0.6901	0.490132	0.999069
LOC101927469|LOC101927469	67.8776	-0.484245	1.04092	-0.465207	0.641783	0.999069
LRRTM2|LRRTM2	185.021	0.0459231	0.686085	0.066935	0.946633	0.999069
PPP2R1B|PPP2R1B	7078.42	-0.476963	0.40394	-1.18078	0.237691	0.999069
UXT|UXT	2432.65	-0.538624	0.4321	-1.24653	0.212571	0.999069
BTAF1|BTAF1	29427.2	0.283754	0.374485	0.757718	0.44862	0.999069
LOC100506606|LOC100506606	130.006	1.14038	0.865922	1.31695	0.187854	0.999069
NEK9|NEK9	9206.45	-0.225391	0.376145	-0.599213	0.549031	0.999069
RPSAP9|RPSAP9	2128.36	-0.391624	0.419556	-0.933424	0.350601	0.999069
SCN1B|SCN1B	197.927	-0.0863186	0.670149	-0.128805	0.897512	0.999069
LOC105377635|LOC105377635	16.5167	0.293365	1.96711	0.149135	0.881447	0.999069
LINC00654|LINC00654	8.46368	-1.23269	2.74137	-0.449661	0.652955	0.999069
TAF1D|TAF1D	9080.28	0.559778	0.412287	1.35774	0.174547	0.999069
LOC105371566|LOC105371566	95.2583	-0.694565	0.919386	-0.755466	0.449969	0.999069
SLC25A19|SLC25A19	3674.18	-0.346695	0.399755	-0.867268	0.385795	0.999069
LOC107984345|LOC107984345	197.359	-0.181894	0.673026	-0.270264	0.786958	0.999069
LOC107986650|LOC107986650	39.8971	-0.706635	1.32613	-0.532855	0.594134	0.999069
LOC105371403|LOC105371403	12.0532	1.31043	2.33431	0.561379	0.574539	0.999069
LOC105378415|LOC105378415	620.234	0.118777	0.482011	0.246419	0.805358	0.999069
CDC7|CDC7	11009.3	0.578069	0.413308	1.39864	0.161921	0.999069
RNF219-AS1|RNF219-AS1	105.848	-0.380741	0.86127	-0.442069	0.658439	0.999069
MRPL53|MRPL53	1921.68	-0.31778	0.416292	-0.763359	0.445249	0.999069
ORAI2|ORAI2	2643.79	-0.478759	0.422282	-1.13374	0.256902	0.999069
RFXANK|RFXANK	2337.95	-0.586007	0.439475	-1.33342	0.182393	0.999069
LOC105370310|LOC105370310	289.679	0.184959	0.592504	0.312166	0.754915	0.999069
LOC105370571|LOC105370571	15.0744	1.48976	2.12433	0.701284	0.483126	0.999069
SUMO1|SUMO1	7076.97	0.810523	0.451459	1.79534	0.0725992	0.999069
PPP1R12A|PPP1R12A	11851.5	0.651628	0.42328	1.53947	0.123689	0.999069
GLYR1|GLYR1	4691.51	-0.336808	0.394106	-0.854614	0.392765	0.999069
POC5|POC5	1886.28	0.497121	0.435659	1.14108	0.253837	0.999069
DCAF8|DCAF8	8885.88	-0.220609	0.376138	-0.586511	0.557532	0.999069
RASD2|RASD2	12.4954	-0.085143	2.24045	-0.0380026	0.969686	0.999069
DNAJA3|DNAJA3	7376.21	-0.313159	0.385592	-0.812151	0.416705	0.999069
ZNF330|ZNF330	6997.34	-0.10889	0.372753	-0.292123	0.770193	0.999069
AKR7A2P1|AKR7A2P1	266.636	-0.361099	0.617158	-0.5851	0.558481	0.999069
LY86|LY86	962.095	0.042323	0.441132	0.0959418	0.923567	0.999069
SNORD71|SNORD71	16.9589	-0.661542	1.9557	-0.338263	0.735165	0.999069
MLLT11|MLLT11	4534.91	0.161236	0.381574	0.422556	0.672619	0.999069
WDHD1|WDHD1	13319.5	0.315561	0.380834	0.828605	0.407328	0.999069
CPSF6|CPSF6	16375.1	0.33702	0.381757	0.882814	0.377337	0.999069
ADPRM|ADPRM	550.052	-0.208703	0.498827	-0.418388	0.675663	0.999069
HEXIM2|HEXIM2	502.661	-0.446755	0.526384	-0.848724	0.396035	0.999069
LOC105371793|LOC105371793	27.4963	-0.0221371	1.54699	-0.0143098	0.988583	0.999069
CTSW|CTSW	22.4434	-0.689559	1.71922	-0.401087	0.688356	0.999069
MALSU1|MALSU1	1842.71	0.121209	0.405747	0.298731	0.765145	0.999069
SULF2|SULF2	3506.96	2.26315	1.8904	1.19718	0.231236	0.999069
RBFADN|RBFADN	18.9275	-1.08514	1.88476	-0.575744	0.564788	0.999069
PRKAR1B|PRKAR1B	1257.97	-0.210875	0.429147	-0.491381	0.623157	0.999069
ATG3|ATG3	9303.34	0.381425	0.390091	0.977785	0.328181	0.999069
LOC105372083|LOC105372083	17.959	-0.621742	1.90249	-0.326805	0.743816	0.999069
LOC102724945|LOC102724945	23.0013	0.0303308	1.68123	0.0180409	0.985606	0.999069
PRKAR2A|PRKAR2A	1992.07	0.162296	0.404315	0.40141	0.688118	0.999069
PCNX4|PCNX4	7511.1	-0.292768	0.383534	-0.763343	0.445259	0.999069
LOC101928961|LOC101928961	31.528	0.259811	1.45478	0.178592	0.858258	0.999069
TAS2R14|TAS2R14	233.076	0.104644	0.633541	0.165174	0.868807	0.999069
BMF|BMF	3668.01	-0.436273	0.40919	-1.06619	0.286339	0.999069
LOC105375092|LOC105375092	12.8851	-3.5546	2.59047	-1.37218	0.170006	0.999069
ERCC1|ERCC1	2966.72	-0.573263	0.431171	-1.32955	0.183667	0.999069
NTHL1|NTHL1	1109.72	-0.556259	0.468771	-1.18663	0.235373	0.999069
C16orf62|C16orf62	2157.07	-0.230994	0.405263	-0.569985	0.568688	0.999069
HIST1H3G|HIST1H3G	42332.6	-0.208105	0.367719	-0.565935	0.571438	0.999069
SPDYE7P|SPDYE7P	30.4439	-0.495738	1.48609	-0.333586	0.738692	0.999069
SKA1|SKA1	3489.87	0.400783	0.406366	0.986262	0.324005	0.999069
WASF2|WASF2	12309.2	0.0309115	0.365646	0.0845394	0.932628	0.999069
LOC105369878|LOC105369878	33.6437	1.26299	1.47444	0.85659	0.391671	0.999069
PIK3CG|PIK3CG	22928.3	0.11457	0.364422	0.314387	0.753227	0.999069
ITIH4-AS1|ITIH4-AS1	10.4638	-0.969658	2.46702	-0.393048	0.694284	0.999069
SNX11|SNX11	1521.38	-0.6479	0.463957	-1.39646	0.162575	0.999069
LOC105379356|LOC105379356	8.55827	2.25271	2.83591	0.794351	0.426991	0.999069
LOC101929204|LOC101929204	104.89	-0.273065	0.859669	-0.317639	0.750758	0.999069
CAMK1|CAMK1	2114.65	-0.160859	0.401963	-0.400182	0.689022	0.999069
C11orf54|C11orf54	2128.54	0.54292	0.436919	1.24261	0.214012	0.999069
LOC107985497|LOC107985497	156.662	-0.585332	0.755274	-0.774993	0.438344	0.999069
LINC00853|LINC00853	27.4647	-0.338903	1.55259	-0.218282	0.82721	0.999069
PIGY|PIGY	292.88	-0.0977788	0.5881	-0.166262	0.867951	0.999069
NLGN4Y|NLGN4Y	229.916	1.16966	0.734941	1.59151	0.111496	0.999069
CKMT2|CKMT2	111.891	-0.253976	0.836889	-0.303476	0.761527	0.999069
C4orf32|C4orf32	7376.66	0.058298	0.370745	0.157246	0.875051	0.999069
DDX12P|DDX12P	4950.83	0.0335311	0.376011	0.0891758	0.928942	0.999069
AMDHD2|AMDHD2	582.572	-0.923636	0.568802	-1.62383	0.104412	0.999069
LOC101928030|LOC101928030	15.0954	2.03032	2.18188	0.930538	0.352092	0.999069
ERGIC2|ERGIC2	6111.26	0.66754	0.431526	1.54693	0.121881	0.999069
POPDC3|POPDC3	65.2138	0.947865	1.09293	0.867271	0.385793	0.999069
BCL6B|BCL6B	38.9601	-0.266652	1.32066	-0.201907	0.839989	0.999069
PMS2P9|PMS2P9	716.312	0.327778	0.478929	0.684397	0.493724	0.999069
DPEP2|DPEP2	80.5623	0.227773	0.957576	0.237864	0.811986	0.999069
STRN4|STRN4	4666.39	-0.742437	0.446305	-1.66352	0.0962085	0.999069
ALDH5A1|ALDH5A1	8539.35	0.122976	0.371088	0.331394	0.740347	0.999069
SHISA9|SHISA9	13.4324	-1.48423	2.23807	-0.663176	0.507218	0.999069
GDF5|GDF5	10.4953	-0.107168	2.43288	-0.0440499	0.964865	0.999069
RPS19BP1|RPS19BP1	3850.31	-0.466009	0.411778	-1.1317	0.257761	0.999069
ZC3H14|ZC3H14	7498.25	0.524117	0.409328	1.28043	0.200393	0.999069
EARS2|EARS2	1957.93	-0.275548	0.412099	-0.668644	0.503722	0.999069
LINC00921|LINC00921	41.6337	0.927234	1.31704	0.704027	0.481416	0.999069
CCL3L3|CCL3L3	9.92698	-2.47214	2.68807	-0.919671	0.357744	0.999069
MIR6755|MIR6755	16.5482	0.837683	1.98695	0.421592	0.673323	0.999069
DLGAP4-AS1|DLGAP4-AS1	45.9815	-0.0952021	1.22223	-0.0778919	0.937914	0.999069
ANXA2P2|ANXA2P2	288.606	-0.361442	0.60238	-0.600022	0.548491	0.999069
LOC284578|LOC284578	7.05294	2.61527	3.1497	0.830322	0.406357	0.999069
SUB1|SUB1	16834.9	0.200919	0.370308	0.542572	0.587425	0.999069
NFRKB|NFRKB	2004.3	-0.217685	0.407152	-0.534652	0.592891	0.999069
LOC102724851|LOC102724851	241.36	0.427918	0.641446	0.667115	0.504698	0.999069
CCDC154|CCDC154	11.0111	0.293367	2.38075	0.123225	0.901929	0.999069
ACAD11|ACAD11	2648.06	0.0216082	0.390452	0.0553415	0.955866	0.999069
FAM160A1|FAM160A1	207.223	-1.05905	0.740887	-1.42943	0.15288	0.999069
DOCK3|DOCK3	230.655	0.199512	0.638369	0.312534	0.754635	0.999069
LPAR2|LPAR2	488.923	-0.310184	0.518864	-0.597813	0.549965	0.999069
GANC|GANC	1171.64	-0.0681903	0.427945	-0.159344	0.873398	0.999069
TXNDC17|TXNDC17	2153.91	0.388978	0.418862	0.928655	0.353068	0.999069
HRAT5|HRAT5	43.5392	0.262989	1.25563	0.209449	0.834098	0.999069
LOC100129055|LOC100129055	10.0216	0.615293	2.49829	0.246285	0.805462	0.999069
SMARCAL1|SMARCAL1	1218.43	-0.340657	0.440429	-0.773465	0.439247	0.999069
AGMAT|AGMAT	42.8657	-0.870134	1.29637	-0.67121	0.502087	0.999069
LMOD1|LMOD1	35.9705	-0.210678	1.36843	-0.153957	0.877644	0.999069
CECR5|CECR5	3358.3	-0.797853	0.460637	-1.73207	0.0832618	0.999069
GJC3|GJC3	22.0538	0.697753	1.73323	0.402573	0.687262	0.999069
NUBP2|NUBP2	1399.38	-0.606259	0.462354	-1.31125	0.189775	0.999069
DNAJC5B|DNAJC5B	47.9921	-0.0297924	1.19846	-0.0248589	0.980168	0.999069
LOC100506083|LOC100506083	175.757	0.419023	0.712946	0.587735	0.55671	0.999069
ZNF564|ZNF564	1710.47	0.414368	0.430414	0.962719	0.335688	0.999069
LOC107984443|LOC107984443	27.5698	0.725474	1.56638	0.463154	0.643254	0.999069
SLC11A1|SLC11A1	33.4651	-0.272233	1.41582	-0.192278	0.847524	0.999069
INO80B-WBP1|INO80B-WBP1	121.714	-10.3542	6.76709	-1.53009	0.125995	0.999069
LOC107986078|LOC107986078	198.747	0.358797	0.679395	0.528112	0.597421	0.999069
TRERF1|TRERF1	2741.81	-0.305446	0.403226	-0.757504	0.448748	0.999069
TMEM192|TMEM192	1573.99	0.0138268	0.410819	0.0336567	0.973151	0.999069
SCARNA14|SCARNA14	12.0007	0.0303337	2.28333	0.0132849	0.989401	0.999069
LOC105371347|LOC105371347	20.0537	0.767294	1.81451	0.422866	0.672393	0.999069
LRPAP1|LRPAP1	3311.32	-0.63131	0.436516	-1.44625	0.148108	0.999069
CASQ1|CASQ1	21.9487	-0.637091	1.73432	-0.367344	0.713363	0.999069
B4GALT1|B4GALT1	2384.04	-0.268771	0.404511	-0.664435	0.506412	0.999069
SMG1|SMG1	45810.6	0.159694	0.36463	0.437963	0.661413	0.999069
TBC1D29|TBC1D29	8.96897	-0.969656	2.65057	-0.365829	0.714493	0.999069
HTR2C|HTR2C	634.789	1.04918	0.579308	1.8111	0.0701252	0.999069
MFSD14C|MFSD14C	534.238	0.662817	0.542679	1.22138	0.221942	0.999069
LOC101927839|LOC101927839	14.0743	1.61529	2.20323	0.733145	0.46347	0.999069
RBM43|RBM43	215.012	0.0303262	0.650378	0.0466285	0.962809	0.999069
CORO2A|CORO2A	150.398	-0.171307	0.743179	-0.230506	0.817699	0.999069
PPP3CC|PPP3CC	3478.53	0.0568737	0.383501	0.148301	0.882105	0.999069
SNORD18C|SNORD18C	37.4968	-0.0081449	1.3406	-0.00607557	0.995152	0.999557
SAMD1|SAMD1	769.383	-0.75723	0.520601	-1.45453	0.145799	0.999069
LOC101927897|LOC101927897	658.27	-0.502863	0.502949	-0.999828	0.317394	0.999069
ANGEL1|ANGEL1	2640.88	-0.258244	0.400508	-0.644791	0.519063	0.999069
SRP54|SRP54	13043.1	0.248384	0.375149	0.662093	0.507912	0.999069
LOC107985695|LOC107985695	13.0322	0.708401	2.21298	0.320112	0.748884	0.999069
FAM177A1|FAM177A1	1845.46	0.307427	0.417032	0.737177	0.461015	0.999069
SRGAP2D|SRGAP2D	2873.85	0.336544	0.40473	0.831527	0.405676	0.999069
LOC107985237|LOC107985237	30.4124	-0.795638	1.50292	-0.529395	0.596531	0.999069
LOC101927521|LOC101927521	75.7091	0.792827	1.01566	0.780603	0.435036	0.999069
LOC105370972|LOC105370972	15.8853	-2.40261	2.1845	-1.09985	0.271398	0.999069
LOC105376823|LOC105376823	25.6118	1.29336	1.66241	0.778003	0.436567	0.999069
NDUFAF5|NDUFAF5	1859	-0.0589259	0.403727	-0.145955	0.883957	0.999069
GLMN|GLMN	1785.18	0.509093	0.439266	1.15896	0.246471	0.999069
STAT4|STAT4	28.6329	1.38788	1.59268	0.871409	0.383531	0.999069
OTUD7A|OTUD7A	53.7928	-1.09166	1.19652	-0.912366	0.361576	0.999069
CIAPIN1|CIAPIN1	2112.46	-0.185731	0.403277	-0.460554	0.645119	0.999069
ALKBH6|ALKBH6	445.278	-0.432948	0.540354	-0.80123	0.422999	0.999069
LINC01279|LINC01279	291.879	0.373429	0.601117	0.621226	0.534451	0.999069
SNORA22|SNORA22	466.411	1.57412	0.691934	2.27496	0.0229082	0.999069
TRNAU1AP|TRNAU1AP	2009.2	-0.0263989	0.400128	-0.0659763	0.947397	0.999069
LOC100506207|LOC100506207	31.3388	-1.52425	1.5472	-0.985168	0.324541	0.999069
LOC107984875|LOC107984875	414.58	0.401749	0.547374	0.733957	0.462975	0.999069
LOC105370774|LOC105370774	293.099	0.584526	0.618384	0.945248	0.344532	0.999069
NUP85|NUP85	6841.68	-0.0981254	0.372664	-0.263308	0.792313	0.999069
LOC107985725|LOC107985725	47.4974	-4.50775e-05	1.20402	-3.74392e-05	0.99997	0.999998
MIP|MIP	6.56867	6.17333	4.04675	1.5255	0.127133	0.999069
LOC101929989|LOC101929989	31.6436	1.35225	1.52242	0.888227	0.374419	0.999069
CFAP77|CFAP77	23.4435	-0.657723	1.68348	-0.390693	0.696024	0.999069
LOC105372485|LOC105372485	174.799	-0.300879	0.707709	-0.425146	0.67073	0.999069
DNAJC8|DNAJC8	12103.6	0.280066	0.378243	0.74044	0.459033	0.999069
SLC5A3|SLC5A3	60841.7	0.167324	0.364577	0.458954	0.646267	0.999069
LOC101930053|LOC101930053	12.0637	1.61529	2.36134	0.684055	0.493941	0.999069
TM4SF20|TM4SF20	22.9067	-1.16231	1.73538	-0.669772	0.503003	0.999069
SENP5|SENP5	9801.93	0.0412182	0.367573	0.112136	0.910715	0.999069
KAT6A|KAT6A	10995.6	-0.158105	0.370502	-0.426733	0.669574	0.999069
EPN2|EPN2	1398.07	-0.167983	0.420959	-0.399048	0.689858	0.999069
WRAP73|WRAP73	1481.75	-0.40458	0.436028	-0.927876	0.353472	0.999069
ARL6IP5|ARL6IP5	6217.74	0.224743	0.380461	0.590713	0.554713	0.999069
LOC105370887|LOC105370887	16.5587	1.03033	1.99857	0.515533	0.606181	0.999069
CEP104|CEP104	3423.4	-0.0729338	0.384201	-0.189832	0.84944	0.999069
HTR3A|HTR3A	55.4873	-0.0476743	1.12316	-0.0424464	0.966143	0.999069
SNORD11B|SNORD11B	55.9821	-0.0727652	1.1189	-0.0650326	0.948148	0.999069
LOC107984992|LOC107984992	8.04248	1.61528	2.83982	0.568797	0.569494	0.999069
LOC105376652|LOC105376652	24.0118	0.150625	1.64863	0.0913635	0.927204	0.999069
NUDT13|NUDT13	297.543	0.0545735	0.584558	0.0933584	0.925619	0.999069
ZNF576|ZNF576	537.609	-0.184598	0.500354	-0.368935	0.712176	0.999069
ALDH4A1|ALDH4A1	135.134	-0.743669	0.810826	-0.917174	0.359051	0.999069
MAP1LC3B2|MAP1LC3B2	77.0148	0.0678021	0.973286	0.0696631	0.944462	0.999069
GEMIN7|GEMIN7	1848.21	-0.401548	0.425893	-0.942839	0.345763	0.999069
PTPRT|PTPRT	4891.2	-0.397175	0.399571	-0.994005	0.32022	0.999069
FAM95C|FAM95C	155.409	-0.146171	0.733408	-0.199304	0.842025	0.999069
C19orf70|C19orf70	1102.8	-0.0350844	0.431417	-0.0813236	0.935185	0.999069
TOPBP1|TOPBP1	27901.9	0.196855	0.368027	0.534892	0.592724	0.999069
LOC100132249|LOC100132249	1120.67	0.0573647	0.43062	0.133214	0.894024	0.999069
LOC107986949|LOC107986949	25.5067	0.0869138	1.60228	0.0542437	0.956741	0.999069
DDX55|DDX55	2673.8	1.00886	0.49906	2.02151	0.0432266	0.999069
S1PR2|S1PR2	7800.12	-0.641992	0.42518	-1.50993	0.131062	0.999069
GPS2|GPS2	2415.13	-0.198165	0.399303	-0.496277	0.619699	0.999069
LOC102723862|LOC102723862	645.256	0.124302	0.47805	0.260018	0.79485	0.999069
TTC28|TTC28	959.898	-0.446617	0.46603	-0.958344	0.337889	0.999069
ZNF799|ZNF799	416.246	-0.834362	0.594427	-1.40364	0.160426	0.999069
LOC101927124|LOC101927124	93.0787	0.247918	0.901891	0.274887	0.783403	0.999069
LOC105370165|LOC105370165	40.0653	0.466427	1.31062	0.355882	0.721929	0.999069
LOC101927865|LOC101927865	42.5496	0.33699	1.27083	0.265172	0.790877	0.999069
GEM|GEM	668.205	0.0994499	0.473824	0.209888	0.833755	0.999069
IFI16|IFI16	21579.1	0.252449	0.372908	0.676972	0.498424	0.999069
ZNF782|ZNF782	1204.62	0.38711	0.445346	0.869234	0.384719	0.999069
HCLS1|HCLS1	12835.1	-0.20843	0.372381	-0.559723	0.575668	0.999069
CD1D|CD1D	281.405	-0.0773495	0.595189	-0.129958	0.8966	0.999069
TMEM97|TMEM97	6328.37	0.139626	0.375303	0.372036	0.709866	0.999069
MRPL3|MRPL3	14139.5	0.160677	0.368903	0.435554	0.663161	0.999069
LOC101928855|LOC101928855	111.027	0.0823215	0.835505	0.0985291	0.921512	0.999069
ZNF425|ZNF425	15.4641	-0.632629	2.04022	-0.310078	0.756501	0.999069
MRPL51|MRPL51	8292.49	0.364527	0.389493	0.935902	0.349324	0.999069
SNORA38B|SNORA38B	78.3722	1.42424	1.0697	1.33144	0.183044	0.999069
SLC38A4|SLC38A4	28.4543	-0.4291	1.53028	-0.280406	0.779166	0.999069
MIR6878|MIR6878	13.0112	0.252724	2.19994	0.114878	0.908542	0.999069
LOC105371286|LOC105371286	29.5384	0.374283	1.5022	0.249157	0.803239	0.999069
GNB1|GNB1	11692.9	-0.270266	0.377657	-0.715638	0.474215	0.999069
MRPL11|MRPL11	2984.52	-0.167561	0.391288	-0.428228	0.668485	0.999069
LOC100288123|LOC100288123	93.2477	-0.74379	0.931238	-0.798712	0.424458	0.999069
VAV1|VAV1	8541.56	-0.387123	0.391504	-0.98881	0.322756	0.999069
EPS8L1|EPS8L1	28.4648	-0.325813	1.52678	-0.213398	0.831016	0.999069
ZNF18|ZNF18	1075.48	0.137738	0.435514	0.316266	0.7518	0.999069
RAB33A|RAB33A	767.717	-0.26544	0.468296	-0.566821	0.570836	0.999069
RARRES3|RARRES3	746.634	-0.683556	0.513201	-1.33195	0.182878	0.999069
HS2ST1|HS2ST1	4901.26	0.453449	0.405977	1.11693	0.264023	0.999069
TRIM39|TRIM39	1593.14	-0.132762	0.412761	-0.321644	0.747723	0.999069
ERBIN|ERBIN	23708.3	0.474366	0.39579	1.19853	0.230711	0.999069
DPY19L2P3|DPY19L2P3	49.1709	1.0083	1.23362	0.81735	0.413729	0.999069
PUS7|PUS7	3587.03	0.0556682	0.382759	0.145439	0.884364	0.999069
LOC101927237|LOC101927237	41.5391	0.274254	1.2829	0.213777	0.830721	0.999069
CDC27P9|CDC27P9	941.401	1.78909	0.668188	2.67752	0.00741688	0.999069
SYT13|SYT13	11.0006	0.0303341	2.37907	0.0127504	0.989827	0.999069
IQUB|IQUB	131.818	-0.365602	0.78952	-0.463068	0.643316	0.999069
KGFLP2|KGFLP2	913.7	0.532039	0.478815	1.11116	0.266501	0.999069
SLX1A|SLX1A	1886.94	-0.0667826	0.403231	-0.165619	0.868457	0.999069
RCAN3|RCAN3	779.84	0.675037	0.508511	1.32748	0.18435	0.999069
YWHAZ|YWHAZ	108611	0.301863	0.374048	0.807016	0.419657	0.999069
BUD13|BUD13	3476.42	-0.0302626	0.383141	-0.0789856	0.937044	0.999069
C21orf2|C21orf2	309.355	-0.564338	0.607184	-0.929436	0.352663	0.999069
OSTC|OSTC	5484.27	0.178911	0.379348	0.471628	0.637192	0.999069
C16orf86|C16orf86	344.789	-0.558117	0.588941	-0.947661	0.343302	0.999069
RNGTT|RNGTT	6938.89	0.288667	0.384077	0.751587	0.452299	0.999069
FGFR3|FGFR3	8.96897	-0.969656	2.65057	-0.365829	0.714493	0.999069
ZNF41|ZNF41	1605.16	-0.475428	0.439711	-1.08123	0.279596	0.999069
WASF1|WASF1	1389.04	0.321408	0.431466	0.744919	0.456321	0.999069
HIGD1B|HIGD1B	30.9702	-0.249777	1.46667	-0.170302	0.864773	0.999069
KCNMB2-AS1|KCNMB2-AS1	37.1177	0.91485	1.38348	0.661269	0.50844	0.999069
TRAPPC2|TRAPPC2	897.913	-0.0114481	0.446217	-0.0256559	0.979532	0.999069
TRHR|TRHR	443.645	0.105161	0.522126	0.201409	0.840379	0.999069
RNVU1-15|RNVU1-15	287.362	0.863462	0.653468	1.32135	0.186384	0.999069
SHTN1|SHTN1	35.8128	-1.55463	1.46674	-1.05992	0.289181	0.999069
LOC105375630|LOC105375630	109.079	1.62417	0.982393	1.65328	0.0982746	0.999069
LOC105371873|LOC105371873	6.06339	6.05785	4.14483	1.46154	0.143866	0.999069
PDE10A|PDE10A	126.692	-0.66438	0.822479	-0.807778	0.419218	0.999069
NDUFA4L2|NDUFA4L2	324.251	-0.629018	0.60587	-1.03821	0.299174	0.999069
SDHAP2|SDHAP2	3063.17	-0.193669	0.392031	-0.494016	0.621295	0.999069
LOC107984690|LOC107984690	50.9818	-0.0828821	1.16668	-0.0710411	0.943365	0.999069
SLC16A8|SLC16A8	15.4641	-0.632629	2.04022	-0.310078	0.756501	0.999069
LOC107986273|LOC107986273	110.585	0.226469	0.839897	0.269639	0.787438	0.999069
LOC107985784|LOC107985784	13.5165	0.352259	2.16285	0.162868	0.870622	0.999069
RALY|RALY	7020.7	-0.2512	0.380865	-0.65955	0.509542	0.999069
TTC39A|TTC39A	18.5378	0.58287	1.87263	0.311257	0.755605	0.999069
MEN1|MEN1	1370.66	-1.47135	0.597094	-2.46418	0.0137327	0.999069
SERINC3|SERINC3	11560.2	0.199233	0.372507	0.534843	0.592758	0.999069
MRPS31|MRPS31	4478.31	0.373537	0.398653	0.936998	0.34876	0.999069
DYNC2H1|DYNC2H1	107.806	-0.482624	0.860714	-0.560725	0.574985	0.999069
LOC102723354|LOC102723354	13.9798	-0.384702	2.12989	-0.180621	0.856665	0.999069
SNX1|SNX1	5386.56	-0.160527	0.378634	-0.423964	0.671592	0.999069
RNU4-1|RNU4-1	11132.6	2.20074	1.85432	1.18682	0.2353	0.999069
TBC1D3E|TBC1D3E	1556.17	-0.0429141	0.411627	-0.104255	0.916967	0.999069
ZXDC|ZXDC	3783.32	-0.0707369	0.381849	-0.185248	0.853034	0.999069
NUPL2|NUPL2	3568.44	0.0873531	0.383586	0.227728	0.819858	0.999069
LOC105378531|LOC105378531	89.4471	-0.147211	0.91447	-0.160979	0.87211	0.999069
RPL23AP7|RPL23AP7	1124.27	-0.536516	0.465606	-1.1523	0.249199	0.999069
PDE5A|PDE5A	1929.48	0.0116326	0.401669	0.0289606	0.976896	0.999069
CRB2|CRB2	14.8957	-2.29158	2.22972	-1.02774	0.30407	0.999069
STEAP2|STEAP2	12.8851	-3.5546	2.59047	-1.37218	0.170006	0.999069
TMEM169|TMEM169	25.0224	0.261655	1.61906	0.161609	0.871613	0.999069
LOC105379057|LOC105379057	9.09509	6.64283	3.69881	1.79594	0.0725042	0.999069
C9orf43|C9orf43	57.9927	-0.0194249	1.10126	-0.0176388	0.985927	0.999069
IL18|IL18	743.377	0.340455	0.476559	0.714402	0.474978	0.999069
ZNF335|ZNF335	3588.67	-0.591672	0.429335	-1.37811	0.168169	0.999069
LOC107984682|LOC107984682	12.527	0.615292	2.25013	0.273448	0.784509	0.999069
C15orf40|C15orf40	709.008	0.0181165	0.466847	0.0388061	0.969045	0.999069
TFB2M|TFB2M	1390.52	0.117536	0.419179	0.280397	0.779173	0.999069
FUT8|FUT8	15702.6	0.323456	0.380644	0.84976	0.395459	0.999069
DDB1|DDB1	25115.4	-0.404186	0.387126	-1.04407	0.296454	0.999069
ANKRD19P|ANKRD19P	35.9705	-0.210678	1.36843	-0.153957	0.877644	0.999069
NAXD|NAXD	1584.84	-0.361141	0.428495	-0.842813	0.399333	0.999069
SMC5-AS1|SMC5-AS1	20.0957	1.42888	1.86327	0.766866	0.443161	0.999069
EFHD2|EFHD2	1430.9	-0.195809	0.421148	-0.464942	0.641973	0.999069
LOC105369760|LOC105369760	86.0888	0.299514	0.933467	0.320861	0.748315	0.999069
MTPN|MTPN	33910.8	0.208082	0.368222	0.565101	0.572005	0.999069
LOC107984814|LOC107984814	344.988	0.00523487	0.558689	0.00936991	0.992524	0.999402
SUGT1|SUGT1	4749.29	0.499387	0.412099	1.21181	0.225584	0.999069
LOC105378669|LOC105378669	219.737	0.971432	0.717286	1.35432	0.175636	0.999069
LOC101928421|LOC101928421	718.976	0.197169	0.470355	0.419192	0.675076	0.999069
SP100|SP100	1837.81	-0.0136339	0.403714	-0.0337711	0.97306	0.999069
LINC00235|LINC00235	42.3184	-1.2327	1.33586	-0.922781	0.356122	0.999069
MAP3K19|MAP3K19	62.5402	0.192079	1.06716	0.17999	0.85716	0.999069
EPS15L1|EPS15L1	4591.33	-0.174435	0.382049	-0.456576	0.647976	0.999069
PUM2|PUM2	39960.1	0.146625	0.364238	0.402552	0.687278	0.999069
MIR5087|MIR5087	17.4852	-0.217594	1.91392	-0.113691	0.909483	0.999069
LOC107984657|LOC107984657	231.95	-0.0443127	0.633772	-0.0699189	0.944258	0.999069
SELT|SELT	13676.6	-0.0227328	0.364865	-0.0623048	0.95032	0.999069
RRM1|RRM1	40502.9	0.218087	0.368501	0.591823	0.553969	0.999069
RIT1|RIT1	1907.52	0.0893427	0.403306	0.221526	0.824683	0.999069
VLDLR|VLDLR	205.401	-0.117231	0.661981	-0.177091	0.859437	0.999069
ABCA17P|ABCA17P	132.682	-0.654799	0.807837	-0.810558	0.417619	0.999069
LOC101928764|LOC101928764	41.3709	-0.866576	1.31622	-0.658384	0.510291	0.999069
DGAT2|DGAT2	850.997	-0.473979	0.477682	-0.992249	0.321076	0.999069
ZNF804A|ZNF804A	4226.04	0.543943	0.419809	1.29569	0.195082	0.999069
LOC107984505|LOC107984505	40.9918	-0.0400603	1.28721	-0.0311218	0.975172	0.999069
IRF2BP1|IRF2BP1	1461.91	-0.872606	0.498231	-1.75141	0.0798752	0.999069
MEAT6|MEAT6	10.4638	-0.969658	2.46702	-0.393048	0.694284	0.999069
ZNF276|ZNF276	1131.47	-0.482857	0.458971	-1.05204	0.292781	0.999069
LOC105369631|LOC105369631	22.5696	0.888309	1.72607	0.514643	0.606802	0.999069
LOC105376140|LOC105376140	21.4749	-0.306703	1.73997	-0.176269	0.860082	0.999069
MYB|MYB	4320.35	0.55254	0.420553	1.31384	0.188899	0.999069
PDSS1|PDSS1	903.334	0.116625	0.44751	0.260609	0.794394	0.999069
TNFRSF4|TNFRSF4	15.422	-1.49322	2.10394	-0.709725	0.477874	0.999069
POM121C|POM121C	4314.93	-0.405278	0.402649	-1.00653	0.31416	0.999069
LOC101927770|LOC101927770	319.871	-0.0959905	0.572365	-0.167709	0.866813	0.999069
BACH2|BACH2	4900.27	0.717133	0.441825	1.62311	0.104565	0.999069
CMC2|CMC2	1482.45	0.284254	0.42513	0.668629	0.503732	0.999069
APOBR|APOBR	61.2249	-1.29982	1.15748	-1.12297	0.26145	0.999069
SNHG16|SNHG16	15172.5	-0.166011	0.368777	-0.450165	0.652591	0.999069
DGKD|DGKD	1657.56	0.108705	0.410035	0.265111	0.790924	0.999069
IL12RB1|IL12RB1	610.215	-0.570382	0.517847	-1.10145	0.270701	0.999069
SLC7A6OS|SLC7A6OS	1146.74	-0.287644	0.439831	-0.653989	0.513119	0.999069
LOC101928504|LOC101928504	153.535	0.0773239	0.735557	0.105123	0.916278	0.999069
LOC105376781|LOC105376781	220.33	-1.58519	0.804029	-1.97156	0.0486597	0.999069
RC3H2|RC3H2	9849.15	0.0334017	0.367431	0.090906	0.927567	0.999069
GLIDR|GLIDR	2106.31	-0.140327	0.401157	-0.349805	0.726485	0.999069
DPH2|DPH2	1435.43	-0.382956	0.435379	-0.879592	0.379081	0.999069
MYADML2|MYADML2	192.768	0.39956	0.689079	0.579846	0.562018	0.999069
PI16|PI16	9.40068	-6.66019	3.6651	-1.81719	0.0691877	0.999069
LOC107986811|LOC107986811	42.1074	0.730767	1.29626	0.563752	0.572923	0.999069
LOC107986261|LOC107986261	67.762	-0.985612	1.08004	-0.912574	0.361467	0.999069
BGRF1/BDRF1	14.485	-0.269226	2.09199	-0.128694	0.8976	0.999069
PPP3R1|PPP3R1	3883.55	0.302225	0.394453	0.766188	0.443564	0.999069
HLA-DOB|HLA-DOB	1166.26	-0.278541	0.438108	-0.635783	0.524918	0.999069
C19orf35|C19orf35	23.4015	-1.2067	1.72268	-0.700482	0.483626	0.999069
PLEKHA6|PLEKHA6	46.0971	0.602234	1.23792	0.48649	0.62662	0.999069
LOC102723716|LOC102723716	19.5274	0.402299	1.82138	0.220876	0.825189	0.999069
LOC645166|LOC645166	83.0361	0.134664	0.94334	0.142752	0.886486	0.999069
BNC2|BNC2	175.085	-1.55463	0.847169	-1.83509	0.0664919	0.999069
METTL21C|METTL21C	12.527	0.615292	2.25013	0.273448	0.784509	0.999069
MURC|MURC	39.4654	-0.22601	1.31201	-0.172262	0.863231	0.999069
RPL37|RPL37	115830	0.124234	0.361783	0.343394	0.731302	0.999069
JAM2|JAM2	32.8967	-0.872371	1.45623	-0.599062	0.549132	0.999069
DBR1|DBR1	479.869	-0.0598721	0.510861	-0.117198	0.906703	0.999069
SNORD58C|SNORD58C	45.013	0.0944589	1.23401	0.0765463	0.938984	0.999069
HSD17B14|HSD17B14	94.5113	-1.53445	1.01662	-1.50938	0.131203	0.999069
ID4|ID4	19.6009	1.56638	1.89752	0.825488	0.409094	0.999069
HIST1H4A|HIST1H4A	3580.33	-0.0748568	0.383188	-0.195353	0.845117	0.999069
ARID1A|ARID1A	7907.74	-0.395557	0.393196	-1.006	0.314414	0.999069
RABL2B|RABL2B	515.292	-0.0956928	0.502552	-0.190414	0.848985	0.999069
EXOSC9|EXOSC9	5790.76	0.0986226	0.37493	0.263043	0.792518	0.999069
LINC00959|LINC00959	244.182	-0.343489	0.633478	-0.542227	0.587662	0.999069
LINC01184|LINC01184	1450.34	0.559435	0.454616	1.23056	0.218486	0.999069
LOC283710|LOC283710	1822.17	-0.186068	0.409174	-0.454741	0.649296	0.999069
RNF5P1|RNF5P1	247.982	-0.00457955	0.61954	-0.00739185	0.994102	0.999557
LOC102724329|LOC102724329	48.5184	0.119596	1.19324	0.100227	0.920164	0.999069
RNF114|RNF114	4171.89	-0.123976	0.381456	-0.325008	0.745175	0.999069
EFCAB10|EFCAB10	17.98	-0.291595	1.89041	-0.15425	0.877413	0.999069
LOC107984026|LOC107984026	1057.3	-0.0365348	0.434291	-0.0841251	0.932957	0.999069
XPNPEP2|XPNPEP2	15.9799	-0.332236	1.99892	-0.166208	0.867994	0.999069
GTF3A|GTF3A	23187.7	0.314202	0.37805	0.831113	0.40591	0.999069
HEATR9|HEATR9	10.927	-2.13957	2.5311	-0.845313	0.397936	0.999069
PTGES3|PTGES3	16228	0.312543	0.379434	0.82371	0.410104	0.999069
LOC102723638|LOC102723638	17.4957	-0.0521299	1.9117	-0.0272688	0.978245	0.999069
TRIM3|TRIM3	406.477	-0.688729	0.579205	-1.18909	0.234403	0.999069
C22orf15|C22orf15	139.819	-0.342717	0.770816	-0.444615	0.656598	0.999069
RAB6C|RAB6C	68.5511	0.220152	1.02598	0.214578	0.830097	0.999069
BBIP1|BBIP1	1639.09	0.45205	0.436324	1.03604	0.300182	0.999069
LOC105371479|LOC105371479	162.241	-0.42623	0.734144	-0.580581	0.561523	0.999069
SLCO4A1-AS1|SLCO4A1-AS1	38.3813	-0.858637	1.35944	-0.631609	0.527642	0.999069
LOC105371026|LOC105371026	1808.75	-0.0223161	0.404448	-0.0551766	0.955998	0.999069
SERTAD3|SERTAD3	873.512	-0.138235	0.450904	-0.306574	0.759168	0.999069
LOC107986455|LOC107986455	21.0432	0.586722	1.76579	0.332272	0.739684	0.999069
LINS1|LINS1	1533.14	-0.319124	0.426297	-0.748594	0.454102	0.999069
MIR4521|MIR4521	29.6856	1.99995	1.63829	1.22075	0.222179	0.999069
ZNF284|ZNF284	182.747	-0.366332	0.700049	-0.523296	0.600769	0.999069
LOC105375918|LOC105375918	96.4791	-0.0444406	0.884778	-0.050228	0.959941	0.999069
PRKCSH|PRKCSH	8238.69	-0.41464	0.394883	-1.05003	0.293702	0.999069
LOC101927730|LOC101927730	110.595	0.252719	0.840719	0.300599	0.763721	0.999069
GTF2F2|GTF2F2	5598.57	0.438741	0.402259	1.09069	0.275409	0.999069
BILF1	93.6996	0.608863	0.918592	0.662822	0.507445	0.999069
PPP2R5C|PPP2R5C	30726.7	0.223027	0.369525	0.60355	0.546143	0.999069
PRH2|PRH2	452.424	0.583404	0.553199	1.0546	0.291608	0.999069
OPHN1|OPHN1	71.9821	2.20025	1.20846	1.8207	0.0686524	0.999069
CDKN2D|CDKN2D	442.836	-0.398953	0.538209	-0.741261	0.458535	0.999069
ANKRD29|ANKRD29	5.93727	-5.9972	4.16892	-1.43855	0.150278	0.999069
VEPH1|VEPH1	120.754	0.600339	0.831899	0.721648	0.470511	0.999069
SFXN1|SFXN1	14299.5	0.0632232	0.365186	0.173126	0.862552	0.999069
SEMA7A|SEMA7A	237.056	-0.504187	0.651173	-0.774275	0.438768	0.999069
ATP8A1|ATP8A1	23683.5	0.300393	0.376671	0.797495	0.425163	0.999069
LINC01337|LINC01337	21.0012	0.0303312	1.75435	0.0172892	0.986206	0.999069
KCTD13|KCTD13	1056.38	-0.0147411	0.434194	-0.0339504	0.972917	0.999069
RINL|RINL	1503.32	-0.0186167	0.413143	-0.0450612	0.964059	0.999069
SH3KBP1|SH3KBP1	32401.9	-0.0578826	0.361662	-0.160046	0.872845	0.999069
BEND4|BEND4	13888.5	0.173356	0.369708	0.468899	0.639142	0.999069
HNRNPA1P10|HNRNPA1P10	8106.22	0.750471	0.440886	1.70219	0.0887201	0.999069
LOC101928707|LOC101928707	180.873	-0.177269	0.694201	-0.255357	0.798448	0.999069
SLX4IP|SLX4IP	1551.45	0.0954484	0.41282	0.231211	0.817151	0.999069
EIF3IP1|EIF3IP1	13.0217	0.47779	2.20464	0.21672	0.828426	0.999069
LOC101928887|LOC101928887	104.089	1.75825	1.01592	1.73069	0.0835071	0.999069
ITGA3|ITGA3	930.066	-0.71779	0.501128	-1.43235	0.152044	0.999069
SARAF|SARAF	9352.41	0.321954	0.384067	0.838275	0.401877	0.999069
EAF1|EAF1	2955.25	-0.054621	0.387651	-0.140902	0.887947	0.999069
LXN|LXN	84.0046	0.0303273	0.937662	0.0323435	0.974198	0.999069
LOC107987008|LOC107987008	49.5921	0.530757	1.19491	0.44418	0.656913	0.999069
LOC105378438|LOC105378438	28.4543	-0.4291	1.53028	-0.280406	0.779166	0.999069
LOC105376991|LOC105376991	237.781	0.341325	0.638783	0.534335	0.59311	0.999069
LOC107985395|LOC107985395	223.675	0.230753	0.646209	0.357087	0.721026	0.999069
BAZ1A|BAZ1A	26329.9	0.45007	0.392446	1.14683	0.251451	0.999069
PLS1|PLS1	2387.74	0.507352	0.42875	1.18333	0.23668	0.999069
USP1|USP1	21348.9	0.395586	0.386821	1.02266	0.30647	0.999069
GOLGA6L5P|GOLGA6L5P	1051.38	0.115457	0.436297	0.264629	0.791295	0.999069
LOC107984663|LOC107984663	41.5075	0.0650942	1.28001	0.0508544	0.959442	0.999069
SNX9|SNX9	27.8124	-2.1713	1.70525	-1.2733	0.20291	0.999069
LOC107987245|LOC107987245	683.289	0.333718	0.483818	0.689758	0.490346	0.999069
SF3A2|SF3A2	1367.28	-0.433997	0.442965	-0.979755	0.327207	0.999069
LOC101928765|LOC101928765	10.5374	1.03033	2.46217	0.418462	0.675609	0.999069
C2|C2	97.0159	0.0600744	0.882837	0.068047	0.945748	0.999069
LRRC58|LRRC58	9161.37	0.281747	0.380594	0.740282	0.459129	0.999069
CCNI|CCNI	19137.5	0.172776	0.36798	0.469525	0.638694	0.999069
PRMT2|PRMT2	1985.92	0.0731989	0.401281	0.182413	0.855259	0.999069
EXT2|EXT2	3540.69	-0.281441	0.394685	-0.713078	0.475798	0.999069
LOC102724030|LOC102724030	8.52674	0.904797	2.70915	0.333978	0.738396	0.999069
LOC105371763|LOC105371763	392.991	-0.342025	0.550576	-0.621213	0.53446	0.999069
LOC101927901|LOC101927901	62.5087	0.0534115	1.06554	0.0501263	0.960022	0.999069
BCAT1|BCAT1	56616.2	0.667963	0.420637	1.58798	0.112291	0.999069
KLHDC10|KLHDC10	5029.57	0.100925	0.377208	0.267557	0.78904	0.999069
OR13D1|OR13D1	25.0539	0.615291	1.63051	0.377362	0.705904	0.999069
CLDN16|CLDN16	361.085	-0.6939	0.596552	-1.16318	0.244755	0.999069
LOC644656|LOC644656	525.102	0.331228	0.511665	0.647353	0.517403	0.999069
EMC3-AS1|EMC3-AS1	1431.66	-0.050293	0.416013	-0.120893	0.903776	0.999069
YIF1A|YIF1A	2767.47	-0.643184	0.442482	-1.45358	0.146062	0.999069
LOC100506804|LOC100506804	293.91	0.401013	0.601809	0.666347	0.50519	0.999069
HSD17B1|HSD17B1	338.114	-0.299276	0.571117	-0.524019	0.600265	0.999069
MIR4742|MIR4742	31.6121	1.03033	1.49388	0.689697	0.490385	0.999069
SLC25A28|SLC25A28	1665.22	0.0511214	0.408485	0.125149	0.900406	0.999069
CCNB1|CCNB1	16422.1	0.000808174	0.36371	0.00222203	0.998227	0.999917
LRRD1|LRRD1	10.0216	0.615293	2.49829	0.246285	0.805462	0.999069
AGPAT5|AGPAT5	7946.99	-0.0197782	0.369402	-0.0535412	0.957301	0.999069
TGFBR2|TGFBR2	2387.65	0.204677	0.400065	0.511608	0.608925	0.999069
OPRL1|OPRL1	312.439	-0.482008	0.597745	-0.806379	0.420024	0.999069
LSAMP|LSAMP	13679.1	0.217826	0.372613	0.58459	0.558823	0.999069
POLK|POLK	2573.75	0.41773	0.416113	1.00388	0.315434	0.999069
SNORD72|SNORD72	74.6145	0.439718	0.997636	0.44076	0.659387	0.999069
NCBP2-AS2|NCBP2-AS2	1091.67	-0.447641	0.457499	-0.978451	0.327851	0.999069
LOC105379623|LOC105379623	95.5736	0.227019	0.891442	0.254665	0.798982	0.999069
COX10-AS1|COX10-AS1	1036.21	0.338148	0.450443	0.7507	0.452833	0.999069
LOC101927164|LOC101927164	36.5598	0.468449	1.36601	0.342932	0.73165	0.999069
IGHMBP2|IGHMBP2	1412.04	-0.368061	0.434796	-0.846513	0.397267	0.999069
OR51B2|OR51B2	8.57929	4.03028	3.19518	1.26136	0.207178	0.999069
SLC1A1|SLC1A1	3470.09	0.181055	0.388199	0.466398	0.640931	0.999069
COX6A1|COX6A1	11424.2	0.370902	0.387462	0.957261	0.338435	0.999069
LINC00950|LINC00950	24.8227	-2.36198	1.81133	-1.304	0.192233	0.999069
RND2|RND2	32.9913	-0.0571331	1.42198	-0.0401785	0.967951	0.999069
MTIF3|MTIF3	2097.26	0.445162	0.425677	1.04577	0.295665	0.999069
LOC100288798|LOC100288798	62.6033	0.472332	1.07684	0.438628	0.660931	0.999069
NDUFA4|NDUFA4	10942.9	0.416022	0.392618	1.05961	0.289321	0.999069
PARN|PARN	7856.42	0.240207	0.378767	0.634181	0.525963	0.999069
LOC105370698|LOC105370698	7.55822	2.73074	3.07354	0.888469	0.374289	0.999069
NATD1|NATD1	135.598	-0.820971	0.817262	-1.00454	0.31512	0.999069
LOC107985808|LOC107985808	6.06339	6.05785	4.14483	1.46154	0.143866	0.999069
TMEM151B|TMEM151B	10.9586	-1.06919	2.42098	-0.441636	0.658752	0.999069
TXNDC9|TXNDC9	3632.54	0.514661	0.418952	1.22845	0.219278	0.999069
LPAR6|LPAR6	293.615	0.598894	0.61949	0.966753	0.333668	0.999069
BLOC1S1-RDH5|BLOC1S1-RDH5	129.46	-0.0699782	0.785633	-0.0890723	0.929024	0.999069
ZDHHC2|ZDHHC2	3510.3	0.353457	0.401413	0.880533	0.378571	0.999069
ITFG2|ITFG2	605.613	-0.160406	0.485966	-0.330077	0.741342	0.999069
ZNF548|ZNF548	1393.27	-0.129216	0.419485	-0.308036	0.758055	0.999069
SRGAP1|SRGAP1	374.359	-0.459059	0.566951	-0.809697	0.418114	0.999069
CA5BP1|CA5BP1	334.588	-0.749227	0.614652	-1.21895	0.222865	0.999069
NDUFC1|NDUFC1	2168.34	0.0582752	0.397638	0.146553	0.883484	0.999069
LOC107984744|LOC107984744	14.5586	1.18233	2.13134	0.554735	0.579076	0.999069
PHF21A|PHF21A	2821.43	0.00833813	0.388498	0.0214625	0.982877	0.999069
FLVCR1|FLVCR1	1841.69	0.0436439	0.403884	0.10806	0.913948	0.999069
C20orf144|C20orf144	24.9278	-0.799742	1.64464	-0.486272	0.626775	0.999069
HLTF|HLTF	23165.5	0.115453	0.364417	0.316815	0.751384	0.999069
USP32P2|USP32P2	313.015	1.45599	0.724653	2.00923	0.0445127	0.999069
LOC105370170|LOC105370170	66.3295	1.50096	1.14655	1.30911	0.190497	0.999069
SIRPA|SIRPA	260.89	-1.22103	0.719159	-1.69785	0.0895359	0.999069
DMKN|DMKN	53.4136	-0.432014	1.15194	-0.375033	0.707636	0.999069
ABCD4|ABCD4	1285.64	-0.168478	0.425663	-0.395802	0.692251	0.999069
SLFN11|SLFN11	552.821	-0.323311	0.505174	-0.64	0.522173	0.999069
ADH6|ADH6	13.0743	1.76729	2.2932	0.770663	0.440907	0.999069
BTBD8|BTBD8	320.575	0.512662	0.596117	0.860002	0.389788	0.999069
PRKAG1|PRKAG1	1338.81	-0.0235529	0.419402	-0.0561583	0.955216	0.999069
IQCC|IQCC	729.103	0.0540742	0.46451	0.116411	0.907327	0.999069
IGFBP7|IGFBP7	21.4329	-0.87013	1.76645	-0.492587	0.622304	0.999069
HPSE|HPSE	21.0327	0.445367	1.76073	0.252944	0.800311	0.999069
LOC105369956|LOC105369956	7.05294	2.61527	3.1497	0.830322	0.406357	0.999069
LOC107986724|LOC107986724	74.8877	1.57681	1.10684	1.42461	0.15427	0.999069
PSMA5|PSMA5	7546.61	0.0553732	0.370427	0.149485	0.881171	0.999069
LOC105374421|LOC105374421	9.04254	1.40883	2.67223	0.527212	0.598046	0.999069
ZNF597|ZNF597	131.997	0.00846723	0.7793	0.0108652	0.991331	0.999193
LOC105376085|LOC105376085	1227.03	0.360202	0.441741	0.815415	0.414835	0.999069
LOC101927972|LOC101927972	10.9901	-0.232698	2.38201	-0.0976899	0.922179	0.999069
FBXL17|FBXL17	1584.89	0.433139	0.435673	0.994183	0.320134	0.999069
FKBP11|FKBP11	1120.49	0.135999	0.432723	0.314285	0.753304	0.999069
C8orf46|C8orf46	13.527	0.570898	2.1689	0.26322	0.792381	0.999069
LOC105374854|LOC105374854	145.693	-0.571124	0.773966	-0.737918	0.460564	0.999069
LOC102723505|LOC102723505	70.6773	0.718383	1.03844	0.69179	0.489069	0.999069
SNORA27|SNORA27	401.325	1.35478	0.675032	2.00699	0.0447506	0.999069
SETD3|SETD3	5739.79	0.0290686	0.373613	0.077804	0.937984	0.999069
LINC00266-1|LINC00266-1	46.4868	-0.0627807	1.21596	-0.0516305	0.958823	0.999069
ZDHHC5|ZDHHC5	7940.26	-0.148948	0.373024	-0.399298	0.689673	0.999069
ZHX1|ZHX1	14335.6	0.267674	0.37612	0.711672	0.476668	0.999069
TSFM|TSFM	2345.93	-0.0514687	0.394727	-0.130391	0.896257	0.999069
NPHP3-ACAD11|NPHP3-ACAD11	771.326	0.31019	0.470969	0.65862	0.51014	0.999069
UAP1|UAP1	5123.42	0.0644053	0.375938	0.171319	0.863973	0.999069
WBP2|WBP2	5293.5	-0.375667	0.396138	-0.948323	0.342965	0.999069
PLS3|PLS3	10.1057	6.79484	3.60211	1.88635	0.0592482	0.999069
HSPA4|HSPA4	26354.4	0.396488	0.386207	1.02662	0.304599	0.999069
LCA5L|LCA5L	218.053	0.726749	0.689968	1.05331	0.2922	0.999069
LOC100287015|LOC100287015	405.234	-0.50888	0.560136	-0.908493	0.363618	0.999069
SNORD3B-2|SNORD3B-2	50538.1	1.22833	0.510941	2.40406	0.0162141	0.999069
UNC93B1|UNC93B1	564.392	-0.786049	0.552718	-1.42215	0.154982	0.999069
C16orf70|C16orf70	1644.4	-0.252808	0.417844	-0.605029	0.54516	0.999069
LOC107986993|LOC107986993	32.0753	0.671874	1.45965	0.460297	0.645303	0.999069
LOC105377551|LOC105377551	8.05299	2.14579	2.89977	0.739987	0.459308	0.999069
C1QTNF3|C1QTNF3	160.052	-0.771733	0.767072	-1.00608	0.314379	0.999069
LOC105372586|LOC105372586	31.0543	0.499814	1.47264	0.339401	0.734308	0.999069
HIST1H1T|HIST1H1T	49.0132	0.089222	1.1875	0.0751343	0.940108	0.999069
LOC101929511|LOC101929511	47.8976	-0.579724	1.21615	-0.476689	0.633584	0.999069
MOK|MOK	307.428	-0.0494531	0.578636	-0.0854651	0.931892	0.999069
CCT6A|CCT6A	33700.9	0.304945	0.376055	0.810904	0.417421	0.999069
LOC105376671|LOC105376671	11.0111	0.293367	2.38075	0.123225	0.901929	0.999069
TRIM52-AS1|TRIM52-AS1	643.026	-0.187557	0.480849	-0.390053	0.696497	0.999069
PMS2P1|PMS2P1	2306.61	0.0284489	0.395023	0.0720185	0.942587	0.999069
LOC105369366|LOC105369366	6.44255	-3.55458	3.48667	-1.01948	0.307977	0.999069
SYNGR3|SYNGR3	534.527	-0.758556	0.55479	-1.36729	0.171536	0.999069
LOC107984346|LOC107984346	13.0007	0.0303333	2.19869	0.0137961	0.988993	0.999069
ACRBP|ACRBP	34.6017	0.845903	1.42177	0.594963	0.551868	0.999069
RFPL3S|RFPL3S	62.5192	0.0995905	1.06584	0.0934382	0.925555	0.999069
PROSER3|PROSER3	767.529	-0.516433	0.490782	-1.05227	0.292677	0.999069
CHST9|CHST9	14.4955	-0.0692024	2.08884	-0.0331295	0.973571	0.999069
PTCHD4|PTCHD4	5.93727	-5.9972	4.16892	-1.43855	0.150278	0.999069
ZNF30|ZNF30	822.066	0.204397	0.458835	0.445471	0.65598	0.999069
LRRC36|LRRC36	44.6443	0.934112	1.27864	0.730553	0.465052	0.999069
SPTY2D1|SPTY2D1	3944.36	0.0753275	0.381058	0.19768	0.843296	0.999069
GRAMD2|GRAMD2	16.4221	-1.3847	2.0354	-0.680307	0.49631	0.999069
BLK|BLK	5955.11	-0.444079	0.40205	-1.10454	0.26936	0.999069
MAGEC3|MAGEC3	180.431	-0.0896342	0.692879	-0.129365	0.897069	0.999069
LOC100507131|LOC100507131	76.5515	0.200252	0.977912	0.204775	0.837748	0.999069
LOC107984789|LOC107984789	14.9903	-0.162311	2.05685	-0.0789126	0.937102	0.999069
PAXIP1|PAXIP1	3907.1	-0.118172	0.382581	-0.30888	0.757412	0.999069
DNPEP|DNPEP	1434.28	-0.609211	0.461543	-1.31995	0.186853	0.999069
SIN3B|SIN3B	1823.66	-0.338266	0.420218	-0.804976	0.420833	0.999069
TPST1|TPST1	1522.55	0.0236923	0.412528	0.057432	0.954201	0.999069
HIST2H2AB|HIST2H2AB	14339.9	-0.294022	0.378393	-0.777028	0.437142	0.999069
CEP126|CEP126	344.65	0.53879	0.586946	0.917955	0.358642	0.999069
LOC105374943|LOC105374943	194.79	-0.281618	0.680091	-0.414088	0.67881	0.999069
ATG16L1|ATG16L1	1547.68	-0.0423839	0.411892	-0.1029	0.918042	0.999069
TMEM237|TMEM237	2225.1	0.337218	0.412614	0.817274	0.413772	0.999069
SMARCA5-AS1|SMARCA5-AS1	39.9497	-0.33224	1.30753	-0.254098	0.79942	0.999069
LOC107985894|LOC107985894	23.5381	0.463289	1.67167	0.277141	0.781672	0.999069
ADGRE1|ADGRE1	75.068	-1.75257	1.12962	-1.55147	0.120789	0.999069
LOC107984200|LOC107984200	129.902	-0.192066	0.786928	-0.24407	0.807176	0.999069
DAPK3|DAPK3	1303.91	-0.536715	0.457215	-1.17388	0.240444	0.999069
BAIAP2-AS1|BAIAP2-AS1	40.4549	-0.291598	1.29892	-0.224493	0.822374	0.999069
SFXN3|SFXN3	85.3733	-0.394558	0.940932	-0.419326	0.674978	0.999069
LOC105377046|LOC105377046	33.4335	-0.53671	1.42575	-0.37644	0.70659	0.999069
TNFRSF9|TNFRSF9	225.309	-1.57594	0.798387	-1.97391	0.0483918	0.999069
KIF3A|KIF3A	3332.03	0.141707	0.387206	0.365973	0.714385	0.999069
ST3GAL5|ST3GAL5	582.075	-0.185552	0.491364	-0.377625	0.705709	0.999069
HIST1H3F|HIST1H3F	5826	-0.780814	0.449024	-1.73891	0.0820499	0.999069
FAM132B|FAM132B	10.4953	-0.107168	2.43288	-0.0440499	0.964865	0.999069
LOC105373220|LOC105373220	23.0118	0.155861	1.68175	0.0926779	0.926159	0.999069
TMX3|TMX3	7671.64	0.199317	0.376218	0.529792	0.596256	0.999069
PLEKHA7|PLEKHA7	10.4428	-1.64772	2.52533	-0.652478	0.514093	0.999069
GNMT|GNMT	20.2113	7.79485	3.12331	2.4957	0.0125708	0.999069
UBE2R2|UBE2R2	3892.32	0.0729624	0.381284	0.19136	0.848244	0.999069
LOC107984498|LOC107984498	14.5271	0.53283	2.09625	0.254183	0.799354	0.999069
LOC107986136|LOC107986136	340.535	0.0430369	0.561018	0.0767121	0.938853	0.999069
LOC105375244|LOC105375244	13.0217	0.47779	2.20464	0.21672	0.828426	0.999069
TMEM41A|TMEM41A	1042.72	-0.456285	0.461252	-0.989231	0.32255	0.999069
MAN1A1|MAN1A1	16611.5	0.611083	0.41558	1.47043	0.141444	0.999069
METAP1D|METAP1D	448.53	0.0335424	0.519526	0.0645635	0.948522	0.999069
LOC107985900|LOC107985900	163.251	0.440202	0.733356	0.600257	0.548335	0.999069
PEX5L|PEX5L	251.119	0.145343	0.618922	0.234832	0.814339	0.999069
LOC107984508|LOC107984508	51.9819	-0.0807028	1.15656	-0.0697783	0.94437	0.999069
SREBF1|SREBF1	5921.18	-0.684387	0.434389	-1.57552	0.115137	0.999069
LOC101927086|LOC101927086	10.5269	0.730769	2.44633	0.29872	0.765154	0.999069
ZBED1|ZBED1	3916.1	-0.617714	0.431196	-1.43256	0.151984	0.999069
RGL3|RGL3	38.3497	-1.11263	1.38087	-0.805743	0.420391	0.999069
CCDC14|CCDC14	11129	0.604038	0.416853	1.44904	0.147325	0.999069
LOC102724530|LOC102724530	11.0532	1.44536	2.44048	0.592244	0.553687	0.999069
ANKRD26P1|ANKRD26P1	43.1916	1.31721	1.3332	0.988005	0.32315	0.999069
MFSD6|MFSD6	5973.23	0.302405	0.387194	0.781016	0.434793	0.999069
BRCAT54|BRCAT54	150.502	0.965877	0.804616	1.20042	0.229976	0.999069
LOC101927623|LOC101927623	8.46368	-1.23269	2.74137	-0.449661	0.652955	0.999069
TPP2|TPP2	10343.7	0.219868	0.374749	0.586706	0.557401	0.999069
HOXA10-HOXA9|HOXA10-HOXA9	8.90591	-6.58218	3.71639	-1.77112	0.0765402	0.999069
ELK3|ELK3	312.079	0.530851	0.602314	0.881353	0.378127	0.999069
SOX30|SOX30	14.5691	1.42264	2.1509	0.661417	0.508345	0.999069
SERAC1|SERAC1	741.072	0.0420074	0.462849	0.0907583	0.927685	0.999069
TMEM14EP|TMEM14EP	2586.98	0.660617	0.446731	1.47878	0.139199	0.999069
TYMP|TYMP	124.122	0.286963	0.804321	0.356777	0.721259	0.999069
CDKAL1|CDKAL1	3193.65	0.156959	0.388975	0.403519	0.686566	0.999069
LOC105370117|LOC105370117	29.0647	0.636049	1.52439	0.417248	0.676497	0.999069
LOC105375028|LOC105375028	10.5269	0.730769	2.44633	0.29872	0.765154	0.999069
ESF1|ESF1	4081.25	0.578043	0.424982	1.36016	0.17378	0.999069
LOC105378687|LOC105378687	70.362	-0.529099	1.02769	-0.514843	0.606663	0.999069
NAT9|NAT9	2338.05	-0.512416	0.430037	-1.19156	0.233432	0.999069
MYBL2|MYBL2	18312	-0.346001	0.382212	-0.905258	0.365329	0.999069
SMIM2-AS1|SMIM2-AS1	75.1618	0.615289	1.00503	0.612209	0.5404	0.999069
SENP3-EIF4A1|SENP3-EIF4A1	27.949	-0.490501	1.54528	-0.317419	0.750926	0.999069
LOC105377763|LOC105377763	25.0224	0.261655	1.61906	0.161609	0.871613	0.999069
GLIPR1L1|GLIPR1L1	44.8133	-1.19206	1.30039	-0.916697	0.359302	0.999069
COQ6|COQ6	1056.52	-0.109002	0.435769	-0.250137	0.802481	0.999069
LOC101928295|LOC101928295	28.5594	0.594229	1.53459	0.387224	0.69859	0.999069
LOC105379059|LOC105379059	7.07396	6.28025	3.96053	1.58571	0.112805	0.999069
RUNX1|RUNX1	1273.83	0.193695	0.427457	0.453134	0.650452	0.999069
RFPL4AL1|RFPL4AL1	8.08452	6.4729	3.81579	1.69635	0.0898203	0.999069
ABL1|ABL1	3835.3	-0.395673	0.4038	-0.979874	0.327148	0.999069
AGPAT1|AGPAT1	2930.09	-0.791998	0.462814	-1.71127	0.0870316	0.999069
LINC00623|LINC00623	1141.01	0.503167	0.460804	1.09193	0.274863	0.999069
MRPS17|MRPS17	1551.06	0.115023	0.413429	0.278216	0.780846	0.999069
OSBPL6|OSBPL6	1895.6	0.54351	0.441159	1.23201	0.217947	0.999069
TBRG1|TBRG1	1961.39	0.351259	0.418526	0.839278	0.401313	0.999069
CASP16P|CASP16P	19.0536	0.807936	1.86008	0.434355	0.664031	0.999069
ZDHHC13|ZDHHC13	3485.69	0.227797	0.391006	0.582594	0.560167	0.999069
MEST|MEST	8335.28	0.0244404	0.368933	0.0662462	0.947182	0.999069
LOC102725148|LOC102725148	50.5711	0.403786	1.17874	0.342559	0.73193	0.999069
SYT16|SYT16	33.6227	1.06275	1.45672	0.729547	0.465667	0.999069
LOC100996251|LOC100996251	83.9836	-0.0383854	0.937804	-0.0409311	0.967351	0.999069
DGKB|DGKB	6728.3	-0.0745388	0.372204	-0.200263	0.841275	0.999069
LOC105374580|LOC105374580	94.521	0.0761308	0.892595	0.0852915	0.93203	0.999069
ASB3|ASB3	2475.59	0.0250803	0.39261	0.063881	0.949065	0.999069
LOC105374657|LOC105374657	200.022	-0.651254	0.701254	-0.928699	0.353045	0.999069
CBWD6|CBWD6	7063.69	0.236718	0.379718	0.623404	0.533019	0.999069
DOC2A|DOC2A	14.443	-1.12166	2.13523	-0.525313	0.599366	0.999069
LOC91450|LOC91450	22.8752	-1.63951	1.78242	-0.919823	0.357665	0.999069
ANAPC1P1|ANAPC1P1	403.528	-0.306877	0.544399	-0.563699	0.572959	0.999069
VCX3A|VCX3A	69.8147	-0.728663	1.04467	-0.697504	0.485488	0.999069
ZNF511|ZNF511	1505.98	-0.262565	0.422742	-0.621099	0.534534	0.999069
ZNF567|ZNF567	2163.65	0.225473	0.404783	0.557021	0.577513	0.999069
LOC101928346|LOC101928346	10.0531	1.61528	2.56472	0.629809	0.52882	0.999069
WDR4|WDR4	1568.32	-0.368114	0.429642	-0.856791	0.39156	0.999069
KCNH2|KCNH2	354.189	-0.622701	0.591483	-1.05278	0.292443	0.999069
MYOM1|MYOM1	80.9091	1.53283	1.07153	1.4305	0.152573	0.999069
ZFP36|ZFP36	631.827	-0.726715	0.533685	-1.36169	0.173295	0.999069
UQCRC1|UQCRC1	14870.2	-0.569214	0.410271	-1.38741	0.165317	0.999069
RPL34-AS1|RPL34-AS1	80.9204	-0.255581	0.956647	-0.267163	0.789343	0.999069
LOC100505658|LOC100505658	289.857	0.850444	0.650355	1.30766	0.190988	0.999069
LOC107985416|LOC107985416	28.4227	-0.747275	1.54645	-0.483219	0.62894	0.999069
LOC101927182|LOC101927182	71.0678	-1.88296	1.16904	-1.61069	0.107248	0.999069
ATP6V1F|ATP6V1F	4737.1	-0.386752	0.399053	-0.969175	0.332458	0.999069
SNORA80E|SNORA80E	34.5702	0.580525	1.40638	0.412779	0.679768	0.999069
LOC105376326|LOC105376326	19.938	-0.86275	1.82539	-0.472639	0.63647	0.999069
NACA|NACA	45000.6	0.380925	0.383194	0.99408	0.320184	0.999069
POTEI|POTEI	16.5167	0.293365	1.96711	0.149135	0.881447	0.999069
LOC107985877|LOC107985877	72.8464	-0.571122	1.01539	-0.562467	0.573798	0.999069
FAM21EP|FAM21EP	81.4467	-0.164688	0.951695	-0.173047	0.862614	0.999069
AKAP14|AKAP14	10.9586	-1.06919	2.42098	-0.441636	0.658752	0.999069
GABARAPL1|GABARAPL1	274.592	1.16706	0.702475	1.66136	0.0966417	0.999069
PQBP1|PQBP1	1548.94	-0.441562	0.437724	-1.00877	0.313086	0.999069
GPATCH1|GPATCH1	1714.98	0.0118183	0.406758	0.0290549	0.976821	0.999069
LMP-2A	5597.29	-0.880013	0.465077	-1.89219	0.0584657	0.999069
LMP-2B	13878.6	-0.793077	0.443712	-1.78737	0.073878	0.999069
LIPJ|LIPJ	21.9171	-1.0692	1.76258	-0.60661	0.54411	0.999069
GOLGA6L9|GOLGA6L9	1642.85	0.0733679	0.40951	0.17916	0.857812	0.999069
GUSB|GUSB	3025.55	-0.0259402	0.386636	-0.0670919	0.946509	0.999069
LOC105374781|LOC105374781	26.4437	-0.57735	1.58907	-0.363325	0.716362	0.999069
LOC107986060|LOC107986060	48.5184	0.119596	1.19324	0.100227	0.920164	0.999069
AZIN1-AS1|AZIN1-AS1	163.925	-0.110536	0.718165	-0.153915	0.877677	0.999069
LOC105369536|LOC105369536	494.607	-0.203347	0.511344	-0.39767	0.690873	0.999069
LIN28B|LIN28B	39353.6	0.398314	0.385406	1.03349	0.301374	0.999069
HSF2BP|HSF2BP	49.8766	-0.675939	1.2006	-0.563003	0.573433	0.999069
OSBP2|OSBP2	47.8345	-0.969669	1.24488	-0.778928	0.436022	0.999069
ASNSD1|ASNSD1	7427.12	0.0752099	0.371026	0.202708	0.839364	0.999069
MTR|MTR	10587.1	0.00457086	0.366632	0.0124672	0.990053	0.999116
POLR3C|POLR3C	3227.62	0.0678814	0.385548	0.176065	0.860243	0.999069
NPIPB9|NPIPB9	1262.21	-0.157272	0.426229	-0.368984	0.71214	0.999069
FGD1|FGD1	66.551	0.225878	1.03939	0.217319	0.82796	0.999069
LOC105369151|LOC105369151	47.3187	-1.08515	1.26103	-0.860524	0.3895	0.999069
TSACC|TSACC	111.48	-0.0343788	0.833752	-0.0412338	0.967109	0.999069
TAS2R31|TAS2R31	329.175	0.586068	0.599026	0.978369	0.327892	0.999069
DAZAP1|DAZAP1	2509.44	-0.265912	0.40265	-0.660405	0.508994	0.999069
FER|FER	3211.74	-0.0500821	0.385356	-0.129963	0.896595	0.999069
TNFRSF10B|TNFRSF10B	4459.12	-0.442541	0.406269	-1.08928	0.276031	0.999069
MIR3142|MIR3142	28.0121	0.133423	1.53438	0.0869557	0.930707	0.999069
LOC101928324|LOC101928324	84.7735	-0.733859	0.966017	-0.759675	0.447449	0.999069
LINC01144|LINC01144	144.471	-0.0395754	0.752526	-0.0525901	0.958059	0.999069
FUT10|FUT10	1125.78	-0.160776	0.433458	-0.370915	0.710701	0.999069
VPS9D1|VPS9D1	162.136	-0.610345	0.74835	-0.815588	0.414736	0.999069
DNMT3B|DNMT3B	1953.55	-0.188527	0.406442	-0.463847	0.642758	0.999069
LMCD1|LMCD1	540.346	-0.0631285	0.49624	-0.127214	0.898771	0.999069
HMGN3|HMGN3	7829.47	0.420205	0.396	1.06112	0.288635	0.999069
MEDAG|MEDAG	26.5382	0.413658	1.57955	0.261883	0.793412	0.999069
PHOX2A|PHOX2A	20.0957	1.42888	1.86327	0.766866	0.443161	0.999069
ASB16-AS1|ASB16-AS1	363.167	0.141663	0.552509	0.2564	0.797642	0.999069
MEX3B|MEX3B	54.8244	-0.891668	1.16895	-0.762791	0.445588	0.999069
SPATA22|SPATA22	7.42159	-6.31914	3.90442	-1.61846	0.105564	0.999069
BRAF|BRAF	9674.59	0.159769	0.371647	0.429895	0.667272	0.999069
LOC105375631|LOC105375631	15.1164	2.73076	2.2781	1.1987	0.230646	0.999069
MCAT|MCAT	462.922	-0.634119	0.555988	-1.14053	0.254067	0.999069
SNORD116-16|SNORD116-16	52.0029	0.0303283	1.15605	0.0262345	0.97907	0.999069
PIP4K2C|PIP4K2C	1293.18	0.592963	0.464645	1.27617	0.201897	0.999069
LOC107985736|LOC107985736	424.55	0.0473188	0.527266	0.0897437	0.928491	0.999069
URI1|URI1	9273.74	0.259852	0.378667	0.686229	0.492569	0.999069
ZAP70|ZAP70	11.9796	-0.45509	2.29233	-0.198527	0.842632	0.999069
PEMT|PEMT	1053.47	-0.518844	0.467589	-1.10962	0.267165	0.999069
LOC100129924|LOC100129924	29.0647	0.636049	1.52439	0.417248	0.676497	0.999069
LOC338694|LOC338694	14.0638	1.35225	2.17924	0.620516	0.534918	0.999069
HDAC3|HDAC3	4561.68	-0.2454	0.386747	-0.634524	0.525739	0.999069
PGAP3|PGAP3	381.665	-0.594035	0.577276	-1.02903	0.303465	0.999069
LOC105372299|LOC105372299	61.9404	-0.24978	1.07314	-0.232756	0.815951	0.999069
HCN3|HCN3	649.522	-0.400896	0.494353	-0.810953	0.417393	0.999069
CD33|CD33	23.4225	-0.923862	1.70002	-0.543442	0.586826	0.999069
PCDH10|PCDH10	209.907	-0.778374	0.70356	-1.10634	0.268581	0.999069
CCT6P3|CCT6P3	913.544	0.330216	0.458798	0.719743	0.471684	0.999069
ZFPM2|ZFPM2	24.3279	-2.32721	1.82126	-1.27781	0.201318	0.999069
LOC107987068|LOC107987068	50.1289	0.736596	1.20186	0.612881	0.539955	0.999069
ASPHD2|ASPHD2	723.747	-0.271456	0.474002	-0.572689	0.566855	0.999069
LOC105377862|LOC105377862	1016.7	-0.614474	0.481528	-1.27609	0.201923	0.999069
GDPD1|GDPD1	474.721	0.142879	0.514159	0.277889	0.781097	0.999069
SLC12A4|SLC12A4	2211.27	-0.776646	0.468232	-1.65868	0.097181	0.999069
LOC389765|LOC389765	417.844	0.241491	0.535637	0.450848	0.652099	0.999069
TMBIM6|TMBIM6	24118.8	0.34405	0.380927	0.903191	0.366424	0.999069
MIR4426|MIR4426	67.1298	0.552748	1.04959	0.526632	0.598449	0.999069
NUP93|NUP93	10801.8	-0.180524	0.371878	-0.485439	0.627365	0.999069
HIST1H2AH|HIST1H2AH	21876.4	-0.370796	0.384025	-0.965551	0.334269	0.999069
ATP5G2|ATP5G2	7344.01	0.127839	0.372911	0.342814	0.731738	0.999069
TCEB3C|TCEB3C	114.291	-0.491899	0.841843	-0.584312	0.55901	0.999069
ACTR8|ACTR8	4744.63	0.0805138	0.377612	0.213218	0.831157	0.999069
KLRK1|KLRK1	456.982	0.61397	0.555249	1.10576	0.268832	0.999069
ECI1|ECI1	2360.64	-0.616906	0.443336	-1.39151	0.164071	0.999069
LOC105377291|LOC105377291	63.4562	-0.174492	1.06009	-0.164602	0.869258	0.999069
LOC105377591|LOC105377591	14.0008	0.0303329	2.12316	0.0142867	0.988601	0.999069
PALD1|PALD1	6564.82	-0.413296	0.39734	-1.04016	0.298267	0.999069
LOC105375216|LOC105375216	20.9486	-0.670106	1.7737	-0.377801	0.705578	0.999069
C17orf100|C17orf100	170.42	-0.113639	0.707941	-0.160521	0.872471	0.999069
TMEM203|TMEM203	2095.81	-0.405984	0.42157	-0.96303	0.335532	0.999069
EEF1G|EEF1G	183020	-0.198044	0.365484	-0.541869	0.587909	0.999069
NDUFA8|NDUFA8	2196.02	-0.23295	0.404752	-0.575536	0.564929	0.999069
NME3|NME3	351.61	-0.692468	0.600352	-1.15344	0.248731	0.999069
LOC105377492|LOC105377492	114.596	0.244921	0.828567	0.295596	0.767539	0.999069
AP5S1|AP5S1	326.851	-0.536304	0.595217	-0.901024	0.367576	0.999069
QKI|QKI	6940.53	0.37433	0.392402	0.953944	0.340112	0.999069
MTCL1|MTCL1	182.242	-0.375492	0.701275	-0.535442	0.592344	0.999069
LOC101929291|LOC101929291	19.9801	-0.259174	1.7986	-0.144098	0.885423	0.999069
LOC105375538|LOC105375538	16.9589	-0.661542	1.9557	-0.338263	0.735165	0.999069
ZNF781|ZNF781	164.757	-0.392364	0.728005	-0.538959	0.589915	0.999069
ZNF195|ZNF195	9771.02	0.114097	0.369478	0.308806	0.757469	0.999069
WDR81|WDR81	448.131	-0.522575	0.548079	-0.953467	0.340354	0.999069
ATP5G1|ATP5G1	4998.77	-0.245295	0.385169	-0.63685	0.524222	0.999069
ARL15|ARL15	910.532	0.481537	0.473395	1.0172	0.309059	0.999069
LOC102724420|LOC102724420	52.0554	0.308629	1.16033	0.265984	0.790251	0.999069
NBEA|NBEA	8886.08	0.438062	0.396963	1.10353	0.269796	0.999069
LOC105375359|LOC105375359	69.9723	-0.0934076	1.01466	-0.0920576	0.926652	0.999069
TBC1D30|TBC1D30	47.6235	0.743045	1.22925	0.604472	0.54553	0.999069
COLCA2|COLCA2	159.725	-0.461285	0.740636	-0.622823	0.533401	0.999069
LINC01389|LINC01389	56.5399	0.209298	1.116	0.187544	0.851234	0.999069
LOC107986364|LOC107986364	165.588	0.161174	0.716551	0.22493	0.822034	0.999069
SLC22A15|SLC22A15	3943.92	0.323939	0.396114	0.817791	0.413477	0.999069
LOC105372419|LOC105372419	34.4651	-0.263401	1.39662	-0.188598	0.850408	0.999069
LOC107986288|LOC107986288	67.4144	-0.334956	1.0371	-0.322974	0.746715	0.999069
CHD2|CHD2	22215.4	0.0513046	0.362778	0.141422	0.887537	0.999069
SNORD4A|SNORD4A	123.491	-0.00472018	0.800088	-0.00589958	0.995293	0.999557
SRF|SRF	2635.83	-0.692535	0.450804	-1.53622	0.124484	0.999069
LOC105374484|LOC105374484	11.4954	-0.0951962	2.33048	-0.0408483	0.967417	0.999069
ZBTB17|ZBTB17	2129.86	-0.457768	0.426512	-1.07328	0.283145	0.999069
LOC101927166|LOC101927166	128.912	0.922177	0.842463	1.09462	0.273683	0.999069
TMEM106A|TMEM106A	518.514	-0.242904	0.507548	-0.478585	0.632234	0.999069
CHPT1|CHPT1	112.406	1.04969	0.898695	1.16802	0.2428	0.999069
C19orf12|C19orf12	1018.57	-0.371107	0.454504	-0.816511	0.414208	0.999069
KCNIP2|KCNIP2	136.523	0.0620355	0.769365	0.080632	0.935735	0.999069
LOC102724143|LOC102724143	102.606	0.298523	0.868293	0.343804	0.730994	0.999069
INO80E|INO80E	1726.95	-0.311707	0.420206	-0.741796	0.458211	0.999069
SLC3A2|SLC3A2	8544.22	-0.430744	0.396463	-1.08647	0.277273	0.999069
LOC101929188|LOC101929188	54.6239	0.648457	1.1524	0.562703	0.573637	0.999069
DHRS2|DHRS2	51.8137	-1.01149	1.20751	-0.837663	0.40222	0.999069
GLUD1|GLUD1	16906.7	1.14622	0.500048	2.29222	0.0218928	0.999069
LOC105377106|LOC105377106	211.159	0.222055	0.65869	0.337117	0.736029	0.999069
LOC107985733|LOC107985733	75.372	1.48976	1.09311	1.36286	0.172926	0.999069
P4HA1|P4HA1	12460.9	-0.0640398	0.3661	-0.174924	0.861139	0.999069
RERE|RERE	3670.31	-0.0364962	0.381948	-0.0955528	0.923876	0.999069
TMEM57|TMEM57	2905.55	0.304025	0.401486	0.75725	0.4489	0.999069
BORCS7-ASMT|BORCS7-ASMT	57.9612	-0.16898	1.10306	-0.153193	0.878246	0.999069
PABPC4L|PABPC4L	12.4849	-0.317588	2.2446	-0.14149	0.887483	0.999069
SLC31A1|SLC31A1	1203.2	0.0615071	0.426159	0.144329	0.885241	0.999069
LOC107984239|LOC107984239	10.0741	2.53281	2.67755	0.945946	0.344176	0.999069
FMO5|FMO5	292.016	0.0303259	0.587787	0.0515934	0.958853	0.999069
VPS29|VPS29	3680.28	1.00737	0.491921	2.04784	0.040576	0.999069
DCTN2|DCTN2	4433.75	0.0306508	0.377964	0.0810945	0.935367	0.999069
H3F3A|H3F3A	28459.5	0.145311	0.365052	0.398056	0.690589	0.999069
NPAS3|NPAS3	394.078	-1.43097	0.689168	-2.07637	0.0378597	0.999069
REL|REL	7636.45	0.284002	0.38259	0.742313	0.457898	0.999069
LOC105375172|LOC105375172	75.6145	0.434224	0.991779	0.437824	0.661514	0.999069
NDUFS3|NDUFS3	2695.99	-0.344263	0.407248	-0.84534	0.397921	0.999069
LOC150051|LOC150051	173.62	0.20516	0.705453	0.29082	0.771189	0.999069
ATP6V1D|ATP6V1D	2582.78	0.0985057	0.392647	0.250876	0.80191	0.999069
STRN|STRN	6875.12	0.220018	0.378852	0.580748	0.561411	0.999069
DDX46|DDX46	10895.6	0.424885	0.393762	1.07904	0.28057	0.999069
LOC107986467|LOC107986467	244.171	0.20793	0.626695	0.331789	0.740049	0.999069
TFE3|TFE3	742.182	-1.07408	0.570026	-1.88427	0.0595288	0.999069
ZNF106|ZNF106	36894.4	-0.0747572	0.361703	-0.206681	0.836259	0.999069
JAZF1|JAZF1	826.106	0.555742	0.489167	1.1361	0.255915	0.999069
EXO5|EXO5	58.7195	-1.39593	1.18783	-1.1752	0.239915	0.999069
LOC105371692|LOC105371692	368.325	0.258179	0.555166	0.465049	0.641896	0.999069
SNORA36B|SNORA36B	48.4764	-0.118535	1.19373	-0.0992975	0.920902	0.999069
LOC107986079|LOC107986079	251.708	0.242955	0.62198	0.390616	0.696081	0.999069
SNAR-C3|SNAR-C3	72.5295	2.50163	1.24967	2.00183	0.0453032	0.999069
PLA2G12A|PLA2G12A	4824.11	-0.0354669	0.376481	-0.0942063	0.924945	0.999069
NAPEPLD|NAPEPLD	1571.69	0.400952	0.432842	0.926325	0.354277	0.999069
RNF32|RNF32	132.396	0.86135	0.828263	1.03995	0.298364	0.999069
LOC107987206|LOC107987206	14.0323	0.658361	2.13563	0.308274	0.757874	0.999069
TMEM53|TMEM53	258.267	-0.232708	0.616358	-0.377554	0.705762	0.999069
ITPR1|ITPR1	2951.26	-0.146752	0.390589	-0.375721	0.707124	0.999069
LOC105375591|LOC105375591	368.663	-0.236293	0.553933	-0.426573	0.66969	0.999069
C11orf1|C11orf1	2513.58	0.0785537	0.392963	0.199901	0.841558	0.999069
TMEM56|TMEM56	26.9384	-0.621744	1.57776	-0.394068	0.693531	0.999069
PSMD6|PSMD6	5557.39	0.0591465	0.374541	0.157917	0.874522	0.999069
LOC105372343|LOC105372343	54.6869	0.990798	1.17864	0.840628	0.400556	0.999069
GMEB2|GMEB2	1022.25	-0.322404	0.450082	-0.716323	0.473792	0.999069
UBXN7-AS1|UBXN7-AS1	53.4557	-0.212943	1.14425	-0.186098	0.852368	0.999069
MTURN|MTURN	815.205	-0.423957	0.476116	-0.89045	0.373224	0.999069
COMT|COMT	1973.79	-0.798547	0.475235	-1.68032	0.0928949	0.999069
LOC105371939|LOC105371939	36.8864	-0.854191	1.38306	-0.617611	0.536832	0.999069
TCP11L2|TCP11L2	2149.78	0.568367	0.439851	1.29218	0.196295	0.999069
PIGZ|PIGZ	61.3825	-0.51564	1.08842	-0.47375	0.635678	0.999069
ZNF493|ZNF493	2447.27	0.383904	0.414124	0.927025	0.353913	0.999069
C20orf195|C20orf195	46.4973	-0.000698267	1.21563	-0.000574407	0.999542	0.999998
LOC105377645|LOC105377645	14.0323	0.658361	2.13563	0.308274	0.757874	0.999069
SLAIN1|SLAIN1	2396.64	0.261578	0.403787	0.647813	0.517106	0.999069
LOC101929594|LOC101929594	124.86	-0.294198	0.802807	-0.366462	0.71402	0.999069
GLTP|GLTP	508.127	-1.71338	0.705116	-2.42992	0.0151022	0.999069
SNORA80A|SNORA80A	36.6859	1.53729	1.44984	1.06031	0.289002	0.999069
LOC100507554|LOC100507554	54.6869	0.990798	1.17864	0.840628	0.400556	0.999069
IGBP1|IGBP1	6032.08	0.132538	0.375645	0.352826	0.724219	0.999069
LOC105377442|LOC105377442	20.8225	-3.21758	2.07804	-1.54837	0.121533	0.999069
LOC105377496|LOC105377496	8.47419	-0.844126	2.71431	-0.310991	0.755808	0.999069
EGR1|EGR1	2210.73	-0.916818	0.489727	-1.8721	0.0611927	0.999069
SEL1L3|SEL1L3	38861.1	0.0162181	0.360673	0.0449662	0.964134	0.999069
NFATC4|NFATC4	1927.78	-0.447676	0.429196	-1.04306	0.296922	0.999069
PELI2|PELI2	5616.04	0.411204	0.399114	1.03029	0.302873	0.999069
INSC|INSC	7.42159	-6.31914	3.90442	-1.61846	0.105564	0.999069
GGA1|GGA1	4288.2	-0.260709	0.389053	-0.670112	0.502786	0.999069
CATSPERD|CATSPERD	12.4534	-1.05712	2.28116	-0.463414	0.643067	0.999069
VTRNA1-1|VTRNA1-1	7.04243	1.90478	3.0502	0.624478	0.532314	0.999069
SPATA13|SPATA13	2977.25	-0.0539931	0.387435	-0.13936	0.889165	0.999069
C19orf53|C19orf53	2893.89	-0.137776	0.39071	-0.352631	0.724365	0.999069
MYRFL|MYRFL	513.785	0.437984	0.522958	0.837513	0.402305	0.999069
MARCH9|MARCH9	539.42	-0.280787	0.505113	-0.555888	0.578287	0.999069
TYRO3P|TYRO3P	68.3829	-0.45871	1.03631	-0.442638	0.658028	0.999069
NSRP1|NSRP1	5392.43	0.605687	0.424316	1.42744	0.153452	0.999069
ANKRD13A|ANKRD13A	15238.8	0.521966	0.403774	1.29272	0.196109	0.999069
CYP2E1|CYP2E1	17.98	-0.291595	1.89041	-0.15425	0.877413	0.999069
FAM106CP|FAM106CP	24.6432	1.81882	1.74599	1.04171	0.297546	0.999069
HIF1AN|HIF1AN	4977.67	-0.224005	0.383727	-0.58376	0.559382	0.999069
POLR3E|POLR3E	6551.74	-0.332245	0.388787	-0.854567	0.392791	0.999069
MFSD12|MFSD12	1133.55	-0.585926	0.471156	-1.24359	0.21365	0.999069
MAP4K3|MAP4K3	1061.84	0.231896	0.441066	0.525762	0.599053	0.999069
TIAL1|TIAL1	6718.31	0.171172	0.37611	0.455113	0.649028	0.999069
MIR3605|MIR3605	11.4849	-0.348175	2.33533	-0.14909	0.881483	0.999069
TEKT4P2|TEKT4P2	22.5275	0.352258	1.70256	0.206899	0.836089	0.999069
ZNF844|ZNF844	679.532	0.0282024	0.47102	0.0598752	0.952255	0.999069
CRBN|CRBN	3239.19	-0.0110945	0.384754	-0.0288354	0.976996	0.999069
CACTIN|CACTIN	1909.7	-0.46312	0.43111	-1.07425	0.28271	0.999069
LOC105370821|LOC105370821	124.143	0.333943	0.806397	0.414117	0.678788	0.999069
FBXO32|FBXO32	268.751	0.272687	0.610474	0.44668	0.655106	0.999069
ANKHD1-EIF4EBP3|ANKHD1-EIF4EBP3	6004.73	-0.0888661	0.374111	-0.237539	0.812238	0.999069
LOC101928361|LOC101928361	275.341	0.356976	0.610748	0.584491	0.55889	0.999069
CCR7|CCR7	1772.43	-1.41643	0.57791	-2.45095	0.0142481	0.999069
STARD7-AS1|STARD7-AS1	187.316	-0.255295	0.688306	-0.370903	0.71071	0.999069
TUBB6|TUBB6	78.204	0.747597	0.998736	0.748543	0.454133	0.999069
RAD21|RAD21	86266.1	0.205139	0.366483	0.559751	0.57565	0.999069
ZNF461|ZNF461	637.318	0.369605	0.493527	0.748905	0.453915	0.999069
ZNF320|ZNF320	1751.06	0.103692	0.40738	0.254533	0.799084	0.999069
MME|MME	15352.5	0.912194	0.462112	1.97397	0.0483852	0.999069
C5AR1|C5AR1	7.91636	-6.41225	3.83512	-1.67198	0.0945277	0.999069
PPME1|PPME1	2401.6	0.0261202	0.393623	0.0663584	0.947093	0.999069
GOLGA3|GOLGA3	5280.67	0.0240415	0.374854	0.0641358	0.948862	0.999069
MCM5|MCM5	17821.9	-0.643063	0.419892	-1.5315	0.125647	0.999069
WWP2|WWP2	2901.39	-0.328083	0.403676	-0.812739	0.416368	0.999069
PRPF3|PRPF3	6932.03	0.115502	0.373109	0.309567	0.75689	0.999069
NDUFAF7|NDUFAF7	1851.65	0.18562	0.408469	0.45443	0.649519	0.999069
PPL|PPL	71.4041	-0.355326	1.0126	-0.350903	0.725661	0.999069
STS|STS	12402.1	0.475077	0.398933	1.19087	0.233705	0.999069
NCOA7|NCOA7	4559.2	0.117404	0.379505	0.309361	0.757047	0.999069
LOC101928075|LOC101928075	465.507	1.27577	0.645247	1.97717	0.048022	0.999069
GFOD1|GFOD1	4241.86	0.298354	0.392369	0.760391	0.447021	0.999069
GMDS|GMDS	1569.94	0.00459516	0.410921	0.0111826	0.991078	0.999193
PDCD4-AS1|PDCD4-AS1	90.4262	-0.209343	0.911722	-0.229613	0.818393	0.999069
LOC105376065|LOC105376065	551.082	0.306338	0.504319	0.607428	0.543567	0.999069
ANKRD54|ANKRD54	757.592	-0.500189	0.490016	-1.02076	0.307368	0.999069
LOC105369421|LOC105369421	34.0544	0.45775	1.41032	0.324572	0.745505	0.999069
KIAA0391|KIAA0391	6169.03	0.194781	0.378596	0.514482	0.606915	0.999069
SLC44A2|SLC44A2	4654.14	-0.451919	0.406641	-1.11135	0.266419	0.999069
MRPL16|MRPL16	3797.02	-0.163998	0.385257	-0.425684	0.670338	0.999069
LOC105372906|LOC105372906	83.7096	0.716827	0.969351	0.739492	0.459608	0.999069
LOC102724443|LOC102724443	83.7831	0.978796	0.993212	0.985485	0.324386	0.999069
MORC2|MORC2	2554.86	-0.487534	0.424316	-1.14899	0.250562	0.999069
SEPW1|SEPW1	558.548	-0.456427	0.515214	-0.885898	0.375672	0.999069
LOC107987304|LOC107987304	9.96902	-0.862743	2.51688	-0.342782	0.731762	0.999069
RGS1|RGS1	612.763	-0.781642	0.543943	-1.43699	0.15072	0.999069
CNIH3|CNIH3	119.312	-0.419986	0.823514	-0.509992	0.610057	0.999069
PPP4R4|PPP4R4	11562.2	-0.0396742	0.366208	-0.108338	0.913728	0.999069
FAM156A|FAM156A	1107.98	-0.882913	0.513878	-1.71814	0.0857718	0.999069
LOC171391|LOC171391	82.2576	-0.814949	0.984636	-0.827665	0.40786	0.999069
LOC105371378|LOC105371378	91.4052	-0.270332	0.909498	-0.297232	0.766289	0.999069
LOC101928344|LOC101928344	731.46	0.377608	0.481105	0.784876	0.432526	0.999069
ZNF775|ZNF775	426.183	-0.516724	0.554123	-0.932508	0.351074	0.999069
HSD17B11|HSD17B11	1111.39	0.746159	0.493737	1.51125	0.130725	0.999069
RIMS1|RIMS1	211.129	-1.17913	0.753274	-1.56533	0.117505	0.999069
RHBDD1|RHBDD1	2627.71	0.40519	0.414053	0.978595	0.32778	0.999069
LOC93463|LOC93463	13.0533	1.20025	2.24195	0.53536	0.592401	0.999069
SLC20A2|SLC20A2	1529.22	-0.124465	0.414464	-0.300303	0.763946	0.999069
PSMB8|PSMB8	7622.05	-0.491845	0.405014	-1.21439	0.224599	0.999069
NR3C1|NR3C1	8443.13	0.182292	0.374175	0.487185	0.626127	0.999069
MAF|MAF	315.874	-2.16469	0.833804	-2.59616	0.00942731	0.999069
ANP32AP1|ANP32AP1	10.927	-2.13957	2.5311	-0.845313	0.397936	0.999069
LINC00526|LINC00526	120.849	-0.329215	0.814764	-0.404062	0.686167	0.999069
CCNYL1|CCNYL1	533.586	0.5815	0.533124	1.09074	0.275387	0.999069
LINC01187|LINC01187	6.56867	6.17333	4.04675	1.5255	0.127133	0.999069
PCDHGB8P|PCDHGB8P	52.0449	0.25272	1.15884	0.218081	0.827366	0.999069
KCTD10|KCTD10	2164.3	0.052993	0.397615	0.133277	0.893974	0.999069
PPP3CB|PPP3CB	3504.68	0.667228	0.440401	1.51505	0.12976	0.999069
WBP2NL|WBP2NL	52.8032	-1.05213	1.20186	-0.87542	0.381345	0.999069
FBXL7|FBXL7	1687.43	0.248083	0.416333	0.595877	0.551257	0.999069
MIR16-2|MIR16-2	14.0113	0.236783	2.12426	0.111466	0.911247	0.999069
UBE2Q2P1|UBE2Q2P1	304.954	-0.0264432	0.579901	-0.0455995	0.963629	0.999069
PPP1R21|PPP1R21	1605.52	0.361974	0.427965	0.845803	0.397662	0.999069
PPP2R5B|PPP2R5B	399.529	-0.663571	0.578601	-1.14685	0.251442	0.999069
RHD|RHD	62.3511	-0.651495	1.08947	-0.59799	0.549846	0.999069
RFNG|RFNG	813.439	-1.06348	0.561458	-1.89413	0.0582077	0.999069
LOC105374989|LOC105374989	38.5179	0.142804	1.32513	0.107765	0.914182	0.999069
COX20|COX20	1179.88	0.338764	0.442175	0.766131	0.443598	0.999069
CDON|CDON	77.3309	-0.593523	0.991966	-0.598331	0.549619	0.999069
LAIR1|LAIR1	336.03	-0.370965	0.576787	-0.643158	0.520122	0.999069
LOC107984757|LOC107984757	12.527	0.615292	2.25013	0.273448	0.784509	0.999069
SACM1L|SACM1L	4519.07	0.232258	0.385978	0.601739	0.547348	0.999069
FRG1JP|FRG1JP	590.882	0.919644	0.566812	1.62248	0.1047	0.999069
NDUFA12|NDUFA12	5510.92	0.592152	0.422142	1.40273	0.160697	0.999069
GPLD1|GPLD1	1846.86	0.142922	0.406495	0.351596	0.725141	0.999069
DUBR|DUBR	691.637	0.268881	0.478084	0.562414	0.573834	0.999069
LOC101929272|LOC101929272	1399.12	-0.0593887	0.417375	-0.142291	0.88685	0.999069
LBH|LBH	329.335	-0.545534	0.594876	-0.917055	0.359114	0.999069
SNORA57|SNORA57	500.93	1.12683	0.614315	1.83429	0.0666103	0.999069
SNORA84|SNORA84	18.022	0.352259	1.8896	0.18642	0.852116	0.999069
SLC5A2|SLC5A2	15.9588	-0.70663	2.01397	-0.350864	0.72569	0.999069
TMEM170A|TMEM170A	2083.37	0.599691	0.445043	1.34749	0.177822	0.999069
SLC23A1|SLC23A1	381	0.0151793	0.542973	0.0279558	0.977697	0.999069
PQLC3|PQLC3	843.318	0.447862	0.475832	0.941218	0.346593	0.999069
SYPL2|SYPL2	8.94795	-1.777	2.72301	-0.652589	0.514021	0.999069
LOC105372211|LOC105372211	70.299	-0.789099	1.04654	-0.754007	0.450845	0.999069
INTS8|INTS8	22610.5	0.363111	0.3831	0.947822	0.34322	0.999069
CYTH1|CYTH1	20334.7	-0.293979	0.376671	-0.780464	0.435118	0.999069
MYO1H|MYO1H	48.1288	0.767293	1.22535	0.626183	0.531195	0.999069
LINC00471|LINC00471	140.376	-0.227061	0.764699	-0.296929	0.766521	0.999069
MIR636|MIR636	14.9693	-0.554627	2.06818	-0.268172	0.788567	0.999069
FAM185A|FAM185A	1339.18	0.0518747	0.419696	0.123601	0.901631	0.999069
SNRPN|SNRPN	1601.1	-0.311463	0.423594	-0.735287	0.462165	0.999069
PSEN1|PSEN1	5674	0.0875575	0.374895	0.233552	0.815333	0.999069
MIR3974|MIR3974	7.44261	-2.67007	3.08737	-0.864837	0.387128	0.999069
JAML|JAML	61.8668	-0.58378	1.08871	-0.536212	0.591812	0.999069
STAMBPL1|STAMBPL1	6698.78	0.78315	0.447846	1.7487	0.0803424	0.999069
ZNF460|ZNF460	16792.3	-0.054303	0.364102	-0.149142	0.881441	0.999069
TRADD|TRADD	178.179	-0.484246	0.714136	-0.678087	0.497716	0.999069
URGCP|URGCP	1807.65	-0.576572	0.447223	-1.28923	0.197319	0.999069
NCOR2|NCOR2	1097.58	-0.598491	0.474681	-1.26083	0.207371	0.999069
EFCAB8|EFCAB8	111.849	-0.358445	0.841446	-0.425986	0.670118	0.999069
LZTFL1|LZTFL1	36.8339	-1.30527	1.42336	-0.917033	0.359126	0.999069
SMC4|SMC4	60185.9	0.562089	0.40535	1.38668	0.16554	0.999069
HSP90B2P|HSP90B2P	351.808	0.656511	0.596101	1.10134	0.270748	0.999069
ADAMTS9-AS2|ADAMTS9-AS2	9.51629	0.489763	2.55525	0.191669	0.848001	0.999069
LOC105374368|LOC105374368	42.5602	0.405837	1.27309	0.318781	0.749893	0.999069
MDH1B|MDH1B	106.248	-0.645543	0.877307	-0.735824	0.461838	0.999069
ZC2HC1B|ZC2HC1B	13.9903	-0.176117	2.12502	-0.0828777	0.933949	0.999069
LOC105376684|LOC105376684	38.7176	1.74304	1.4427	1.20818	0.226979	0.999069
ZC3H8|ZC3H8	2599.31	0.206612	0.397477	0.519808	0.603198	0.999069
ZFP30|ZFP30	2133.37	0.127105	0.400149	0.317644	0.750755	0.999069
LINC00493|LINC00493	1955.19	0.182562	0.406081	0.449571	0.65302	0.999069
KAT2B|KAT2B	4554.09	0.231974	0.385818	0.601253	0.547672	0.999069
GRK2|GRK2	13199.9	-0.248431	0.375077	-0.662347	0.507749	0.999069
SLC25A33|SLC25A33	3336.31	-0.000375998	0.383992	-0.000979182	0.999219	0.999998
LOC101929977|LOC101929977	375.157	0.130393	0.547124	0.238324	0.81163	0.999069
KLRC1|KLRC1	8.08452	6.4729	3.81579	1.69635	0.0898203	0.999069
C6orf25|C6orf25	52.1605	0.886963	1.19304	0.743446	0.457212	0.999069
TLR7|TLR7	16.5167	0.293365	1.96711	0.149135	0.881447	0.999069
MANEA|MANEA	3848.08	0.271428	0.392056	0.69232	0.488737	0.999069
SSFA2|SSFA2	14382.2	0.142683	0.367899	0.387831	0.698141	0.999069
DLGAP4|DLGAP4	315.219	-0.677493	0.615796	-1.10019	0.271249	0.999069
MUSTN1|MUSTN1	192.611	-0.545298	0.700176	-0.778802	0.436097	0.999069
RRAS2|RRAS2	11945	0.211739	0.373095	0.567522	0.57036	0.999069
JADE1|JADE1	5457.18	0.0747521	0.375148	0.19926	0.842059	0.999069
LOC107987036|LOC107987036	12.0007	0.0303337	2.28333	0.0132849	0.989401	0.999069
SYP|SYP	17.9274	-1.15409	1.93716	-0.595764	0.551333	0.999069
SART1|SART1	3891.71	-0.540468	0.420891	-1.28411	0.199105	0.999069
LOC105370125|LOC105370125	42.0864	0.586721	1.28793	0.455555	0.64871	0.999069
MXD1|MXD1	1236.93	-0.110851	0.425667	-0.260416	0.794543	0.999069
TAB3|TAB3	1752.89	0.234115	0.413723	0.565875	0.571479	0.999069
APIP|APIP	6877.76	0.448366	0.400785	1.11872	0.26326	0.999069
IDUA|IDUA	95.8161	-0.51716	0.904281	-0.571902	0.567388	0.999069
HLA-C|HLA-C	20611.4	-0.958544	0.46841	-2.04638	0.0407193	0.999069
CD99L2|CD99L2	1258.39	-0.338062	0.43833	-0.77125	0.440559	0.999069
ZBTB20-AS3|ZBTB20-AS3	16.9694	-0.484239	1.94785	-0.248602	0.803669	0.999069
SLC45A2|SLC45A2	8.45317	-1.67009	2.78286	-0.600135	0.548416	0.999069
TSC2|TSC2	3170.2	-0.71815	0.449996	-1.5959	0.110511	0.999069
VPS13D|VPS13D	13300.7	-0.0626369	0.36563	-0.171312	0.863978	0.999069
LOC101926958|LOC101926958	20.9171	-1.12721	1.80466	-0.62461	0.532227	0.999069
CLPTM1L|CLPTM1L	10695.9	-0.063559	0.367235	-0.173074	0.862593	0.999069
LINC00211|LINC00211	9.97953	-0.554623	2.50134	-0.22173	0.824524	0.999069
CYP4V2|CYP4V2	952.664	-0.0817554	0.442513	-0.184753	0.853423	0.999069
HCG23|HCG23	59.7187	1.06685	1.14414	0.932453	0.351102	0.999069
PTPN13|PTPN13	24454.5	0.0264906	0.362082	0.0731621	0.941677	0.999069
GPBP1L1|GPBP1L1	17556.9	0.170372	0.368249	0.462655	0.643612	0.999069
NR1D1|NR1D1	130.082	-0.895672	0.837152	-1.0699	0.284663	0.999069
MIR3648-2|MIR3648-2	1775.97	0.804341	0.479919	1.67599	0.0937395	0.999069
TMEM262|TMEM262	13.9272	-1.55462	2.20861	-0.703891	0.4815	0.999069
LOC105370531|LOC105370531	7.9584	-1.55461	2.84899	-0.545672	0.585292	0.999069
PPM1M|PPM1M	687.705	-0.932199	0.554827	-1.68016	0.0929259	0.999069
RSPH1|RSPH1	23.454	-0.529095	1.67721	-0.315461	0.752412	0.999069
INSM2|INSM2	17.4116	-1.50018	1.99358	-0.752504	0.451748	0.999069
NCF1|NCF1	4544.64	-0.715681	0.442771	-1.61637	0.106015	0.999069
LOC105375386|LOC105375386	70.0564	0.236778	1.01682	0.232862	0.815869	0.999069
DHRS13|DHRS13	982.923	-0.869839	0.519172	-1.67544	0.0938489	0.999069
RBM4|RBM4	6474.2	-0.210029	0.378932	-0.554265	0.579398	0.999069
ANXA7|ANXA7	9493.1	0.0614864	0.368213	0.166986	0.867381	0.999069
FOSL1|FOSL1	20.3908	-1.60193	1.86944	-0.856901	0.391499	0.999069
LOC105377769|LOC105377769	17.8959	-1.77701	1.99854	-0.889156	0.373919	0.999069
TRIM25|TRIM25	5121.36	-0.424249	0.401817	-1.05583	0.291047	0.999069
ZNF169|ZNF169	411.635	-0.569224	0.564003	-1.00926	0.312852	0.999069
LOC100996517|LOC100996517	2503.44	0.228455	0.40005	0.571066	0.567955	0.999069
ENKD1|ENKD1	539.127	-0.697394	0.546002	-1.27727	0.201506	0.999069
LOC101928592|LOC101928592	148.977	-0.0277764	0.74365	-0.0373515	0.970205	0.999069
LOC107986410|LOC107986410	10.5689	2.11778	2.5642	0.825904	0.408858	0.999069
FCGR2C|FCGR2C	86.0476	-1.56577	1.05357	-1.48616	0.137237	0.999069
CLK1|CLK1	8838.1	0.330467	0.385395	0.857475	0.391182	0.999069
CTPS1|CTPS1	12737.7	-0.0553034	0.36577	-0.151197	0.87982	0.999069
KANSL1|KANSL1	7236.88	-0.103279	0.372155	-0.277516	0.781384	0.999069
ARL2BP|ARL2BP	5222.09	-0.111449	0.376954	-0.295656	0.767493	0.999069
LOC105375368|LOC105375368	9.03203	1.03033	2.645	0.389537	0.696879	0.999069
ITGB2-AS1|ITGB2-AS1	1346.66	0.252718	0.427886	0.590619	0.554775	0.999069
NVL|NVL	3963.26	0.241276	0.389137	0.620027	0.53524	0.999069
UBE2Q2L|UBE2Q2L	45.908	-0.541577	1.23705	-0.437798	0.661533	0.999069
CENPQ|CENPQ	2259.87	0.680383	0.453498	1.5003	0.133536	0.999069
H2BFXP|H2BFXP	87.6677	0.546902	0.939168	0.582326	0.560347	0.999069
SNORA15|SNORA15	21.9487	-0.637091	1.73432	-0.367344	0.713363	0.999069
SCAND1|SCAND1	1013.85	-0.435396	0.461109	-0.944238	0.345048	0.999069
AXIN1|AXIN1	2479.17	-0.641051	0.445205	-1.4399	0.149895	0.999069
RPA3|RPA3	5513.19	0.400518	0.398153	1.00594	0.314444	0.999069
LOC101929770|LOC101929770	17.6849	7.60221	3.19731	2.37769	0.0174215	0.999069
SP140L|SP140L	1034.22	-0.0603522	0.436128	-0.138382	0.889939	0.999069
UBR5|UBR5	49120.9	0.11229	0.362306	0.309933	0.756612	0.999069
PIGF|PIGF	1050.39	0.118288	0.436452	0.271023	0.786374	0.999069
POLR2J4|POLR2J4	1445.08	0.0303254	0.41528	0.0730241	0.941787	0.999069
MGMT|MGMT	728.832	-0.428039	0.486066	-0.880619	0.378524	0.999069
LOC107987072|LOC107987072	925.272	0.0958429	0.445062	0.215347	0.829497	0.999069
LOC107985392|LOC107985392	179.684	-0.471604	0.711122	-0.663183	0.507213	0.999069
MBLAC1|MBLAC1	144.282	-0.402198	0.764982	-0.525762	0.599054	0.999069
ING1|ING1	634.845	0.164574	0.481141	0.342048	0.732314	0.999069
CRSP8P|CRSP8P	177.389	-0.156877	0.698559	-0.224571	0.822313	0.999069
MAML3|MAML3	563.357	0.189362	0.495183	0.382408	0.702158	0.999069
PDCD4|PDCD4	11417.3	0.384865	0.388876	0.989684	0.322329	0.999069
SCARNA17|SCARNA17	43.4866	-0.0692067	1.25326	-0.0552212	0.955962	0.999069
C20orf202|C20orf202	13.8536	-7.21963	3.35051	-2.15479	0.0311786	0.999069
TRIM34|TRIM34	2006.82	0.196684	0.405837	0.484638	0.627933	0.999069
DCAF6|DCAF6	12264.4	0.203099	0.372336	0.545474	0.585428	0.999069
MIR5196|MIR5196	13.0217	0.47779	2.20464	0.21672	0.828426	0.999069
HMGCL|HMGCL	2035.89	-0.269482	0.410131	-0.657062	0.511141	0.999069
ZNF628|ZNF628	92.6163	-1.18468	0.979262	-1.20977	0.226366	0.999069
LOC107985296|LOC107985296	12.9377	-1.41023	2.26957	-0.621365	0.534359	0.999069
AMBN|AMBN	75.2984	1.16224	1.05408	1.10261	0.270196	0.999069
IL27RA|IL27RA	510.693	-0.421801	0.522248	-0.807664	0.419284	0.999069
FABP5|FABP5	9435.75	0.226639	0.376011	0.602746	0.546678	0.999069
MED12|MED12	3750.29	-0.257318	0.391498	-0.657264	0.511011	0.999069
CBLB|CBLB	3342.87	0.168612	0.388422	0.434095	0.66422	0.999069
LOC105373975|LOC105373975	8.53725	1.29336	2.73416	0.473037	0.636187	0.999069
RB1|RB1	4860.43	0.584	0.422849	1.38111	0.167246	0.999069
DTX3L|DTX3L	17349.9	0.235892	0.372606	0.633087	0.526677	0.999069
NUBP1|NUBP1	1651.29	-0.269235	0.418838	-0.642814	0.520345	0.999069
IDH1|IDH1	2475.41	0.282989	0.404416	0.699747	0.484085	0.999069
LOC107985738|LOC107985738	11.0216	0.560845	2.38716	0.234942	0.814254	0.999069
HOXA10|HOXA10	841.995	-0.149709	0.454332	-0.329516	0.741766	0.999069
MOCS3|MOCS3	467.858	-0.363178	0.528217	-0.687555	0.491733	0.999069
TNFAIP3|TNFAIP3	3803.66	-0.903817	0.474755	-1.90375	0.0569424	0.999069
LOC103021295|LOC103021295	1604.66	0.652557	0.462231	1.41176	0.158022	0.999069
CDK5|CDK5	1279.62	-0.499977	0.453882	-1.10156	0.270654	0.999069
LOC105373265|LOC105373265	27.8754	-1.29159	1.60242	-0.806026	0.420228	0.999069
ASL|ASL	1821.25	-0.556284	0.444325	-1.25197	0.210579	0.999069
LOC105378620|LOC105378620	684.501	0.0155718	0.470252	0.0331138	0.973584	0.999069
SDHAF4|SDHAF4	547.04	0.28707	0.503877	0.569721	0.568867	0.999069
ARVCF|ARVCF	276.743	-0.752575	0.646604	-1.16389	0.244469	0.999069
TSNAX|TSNAX	4124.87	0.106265	0.381033	0.278887	0.780332	0.999069
SPP1|SPP1	10.1057	6.79484	3.60211	1.88635	0.0592482	0.999069
XRN2|XRN2	14475.6	0.14995	0.368213	0.407237	0.683834	0.999069
CD9|CD9	399.181	-0.554636	0.566873	-0.978415	0.327869	0.999069
LOC105369783|LOC105369783	184.778	0.431689	0.701391	0.615476	0.538241	0.999069
LOC100287175|LOC100287175	11.4323	-1.81765	2.44214	-0.744287	0.456703	0.999069
TOMM22|TOMM22	7574.05	-0.0191977	0.36993	-0.0518954	0.958612	0.999069
GADD45GIP1|GADD45GIP1	3241.69	-0.394438	0.407495	-0.967957	0.333066	0.999069
GPR135|GPR135	1427.18	0.34019	0.431679	0.788062	0.43066	0.999069
KIAA1683|KIAA1683	26.0855	0.947865	1.62061	0.584881	0.558628	0.999069
HIST1H2AE|HIST1H2AE	13055.6	-0.633359	0.42004	-1.50785	0.131592	0.999069
BRI3BP|BRI3BP	3475.02	-0.102148	0.384653	-0.265558	0.790579	0.999069
LOC107986411|LOC107986411	51.5606	0.339656	1.16628	0.291231	0.770875	0.999069
LOC101928161|LOC101928161	46.4027	-0.567572	1.23258	-0.460476	0.645174	0.999069
LOC107986777|LOC107986777	5.55811	5.93232	4.25755	1.39336	0.16351	0.999069
ARAF|ARAF	1834.12	-1.14554	0.532418	-2.15159	0.0314297	0.999069
ACAA2|ACAA2	3507.98	0.131168	0.385493	0.34026	0.73366	0.999069
ST20-MTHFS|ST20-MTHFS	12.0112	0.27134	2.28476	0.118761	0.905465	0.999069
ZNF101|ZNF101	2819.7	0.377292	0.409314	0.921768	0.35665	0.999069
SLC10A5|SLC10A5	39.5074	0.0668548	1.30915	0.0510672	0.959272	0.999069
IER2|IER2	4677.61	-0.302004	0.390923	-0.772541	0.439794	0.999069
LOC107986555|LOC107986555	10.9586	-1.06919	2.42098	-0.441636	0.658752	0.999069
TAF4B|TAF4B	7602.92	-0.0960813	0.371351	-0.258734	0.79584	0.999069
LIN7A|LIN7A	13.9798	-0.384702	2.12989	-0.180621	0.856665	0.999069
LOC105369413|LOC105369413	41.0443	0.312728	1.29093	0.24225	0.808587	0.999069
LOC107986299|LOC107986299	19.0221	0.335185	1.842	0.181968	0.855608	0.999069
LOC107984609|LOC107984609	13.4745	-0.510232	2.17096	-0.235026	0.814188	0.999069
SIRT4|SIRT4	1545.93	-0.264361	0.421586	-0.627063	0.530618	0.999069
CASP8|CASP8	2632.86	0.15705	0.394373	0.398228	0.690462	0.999069
TBC1D32|TBC1D32	3945.68	0.342702	0.397882	0.861317	0.389063	0.999069
ANKEF1|ANKEF1	1888.34	0.210994	0.40911	0.515739	0.606037	0.999069
NIN|NIN	29016.7	0.330611	0.378916	0.872518	0.382926	0.999069
IDNK|IDNK	722.175	0.465811	0.490672	0.949331	0.342452	0.999069
CCDC106|CCDC106	1206.7	-0.396557	0.446168	-0.888806	0.374107	0.999069
RBFOX2|RBFOX2	4565.35	0.33838	0.394725	0.857254	0.391305	0.999069
CYB5D2|CYB5D2	240.94	-0.0535055	0.625787	-0.0855011	0.931863	0.999069
LOC105377369|LOC105377369	13.9798	-0.384702	2.12989	-0.180621	0.856665	0.999069
PNPLA8|PNPLA8	5068.29	0.608754	0.425631	1.43024	0.152648	0.999069
CGB8|CGB8	5.93727	-5.9972	4.16892	-1.43855	0.150278	0.999069
SPTBN5|SPTBN5	25.0119	0.145807	1.61751	0.090143	0.928174	0.999069
CHRNA10|CHRNA10	239.678	-0.960684	0.69882	-1.37472	0.169217	0.999069
ZNF367|ZNF367	2951.26	0.50971	0.423104	1.20469	0.228322	0.999069
SMUG1|SMUG1	1041.89	0.382864	0.454059	0.843204	0.399115	0.999069
ORMDL1|ORMDL1	4236.84	0.462587	0.409543	1.12952	0.258678	0.999069
DHRS4|DHRS4	875.408	-0.328692	0.461964	-0.71151	0.476768	0.999069
SETDB1|SETDB1	5725.43	-0.156283	0.377499	-0.413997	0.678876	0.999069
LOC105378299|LOC105378299	709.924	-0.0143812	0.466709	-0.0308142	0.975418	0.999069
DTNBP1|DTNBP1	903.617	0.20308	0.451128	0.45016	0.652595	0.999069
MANSC1|MANSC1	8.45317	-1.67009	2.78286	-0.600135	0.548416	0.999069
LOC105374779|LOC105374779	126.68	0.408838	0.80398	0.508518	0.61109	0.999069
TMEM39A|TMEM39A	2365.41	-0.0538455	0.394484	-0.136496	0.891429	0.999069
BMPR1A|BMPR1A	4518.14	0.206287	0.384231	0.536883	0.591349	0.999069
RFX1|RFX1	327.65	-0.278743	0.575156	-0.484638	0.627933	0.999069
SKOR1|SKOR1	16.4746	-0.410238	1.97261	-0.207967	0.835254	0.999069
PITHD1|PITHD1	4710.56	-0.0107135	0.376713	-0.0284394	0.977312	0.999069
SLFN12|SLFN12	18.0325	0.515757	1.89421	0.27228	0.785407	0.999069
L3MBTL1|L3MBTL1	499.218	-0.417588	0.524599	-0.796013	0.426024	0.999069
ZNF862|ZNF862	515.861	-0.326216	0.513431	-0.635365	0.52519	0.999069
GPAT2|GPAT2	112.102	-0.998623	0.893915	-1.11713	0.263937	0.999069
BSCL2|BSCL2	2001.88	-0.345321	0.4172	-0.827713	0.407833	0.999069
LOC105371825|LOC105371825	111.564	0.172771	0.835457	0.206798	0.836167	0.999069
RASD1|RASD1	35.5703	0.564665	1.38744	0.406982	0.684021	0.999069
BZRAP1-AS1|BZRAP1-AS1	749.779	-0.249282	0.469381	-0.531086	0.595359	0.999069
MIR600HG|MIR600HG	1993.5	-0.61416	0.448531	-1.36927	0.170915	0.999069
MTOR|MTOR	16004.8	-0.150897	0.367692	-0.410389	0.681521	0.999069
POP7|POP7	1608.81	-0.274481	0.420435	-0.652852	0.513852	0.999069
PLAGL1|PLAGL1	1024.63	-0.0851517	0.437277	-0.194732	0.845603	0.999069
TCF19|TCF19	7088.27	-0.148703	0.374296	-0.397286	0.691157	0.999069
ALG12|ALG12	932.939	-0.599785	0.485482	-1.23544	0.216666	0.999069
LOC105375894|LOC105375894	8.46368	-1.23269	2.74137	-0.449661	0.652955	0.999069
PLCH2|PLCH2	12.4114	-2.36197	2.4227	-0.974931	0.329595	0.999069
SYNJ2|SYNJ2	4835.7	-0.172145	0.381011	-0.45181	0.651406	0.999069
ZDHHC7|ZDHHC7	2001.28	0.469823	0.430228	1.09203	0.274818	0.999069
RPL14|RPL14	49823.6	0.225501	0.368636	0.611718	0.540725	0.999069
FAM204A|FAM204A	3088.08	0.0219159	0.386055	0.0567688	0.954729	0.999069
LOC102724422|LOC102724422	33.0018	0.0303296	1.42165	0.021334	0.982979	0.999069
MAP4K5|MAP4K5	5986.63	0.250964	0.38288	0.655462	0.51217	0.999069
PP7080|PP7080	1989.13	-0.454232	0.428595	-1.05982	0.289227	0.999069
UBE2V1|UBE2V1	5726.66	0.384762	0.395823	0.972055	0.331023	0.999069
LOC100129148|LOC100129148	54.6764	0.932147	1.1735	0.794329	0.427004	0.999069
LOC105372960|LOC105372960	9.97953	-0.554623	2.50134	-0.22173	0.824524	0.999069
ZC3H13|ZC3H13	10806.1	0.492284	0.402041	1.22446	0.220777	0.999069
LOC101929224|LOC101929224	6.56867	6.17333	4.04675	1.5255	0.127133	0.999069
USP31|USP31	2161.4	0.19347	0.402863	0.480238	0.631058	0.999069
ELMOD2|ELMOD2	2839.07	0.264293	0.398873	0.662598	0.507588	0.999069
LOC100507283|LOC100507283	35.3811	-0.939295	1.41507	-0.663778	0.506832	0.999069
H2AFY|H2AFY	15765.5	-0.0720843	0.364809	-0.197595	0.843362	0.999069
ZNF90|ZNF90	2654.52	0.434097	0.417064	1.04084	0.29795	0.999069
LOC107985119|LOC107985119	71.5618	0.25272	1.00799	0.250716	0.802034	0.999069
RRP8|RRP8	3280.67	-0.0963544	0.385874	-0.249704	0.802816	0.999069
LOC105375417|LOC105375417	50.0343	0.20366	1.17824	0.17285	0.862769	0.999069
TAF9B|TAF9B	1605.31	0.325559	0.424663	0.766629	0.443302	0.999069
LOC107985726|LOC107985726	22.5801	1.03033	1.73564	0.59363	0.55276	0.999069
DENND4B|DENND4B	3438.79	-0.567557	0.426991	-1.3292	0.183781	0.999069
COPB2|COPB2	17720.4	0.122146	0.365835	0.333883	0.738468	0.999069
C7orf31|C7orf31	413.307	0.219228	0.536093	0.408938	0.682586	0.999069
CCAR1|CCAR1	14035.1	0.330876	0.381991	0.866187	0.386388	0.999069
LOC107984950|LOC107984950	723.926	-0.394583	0.483554	-0.816007	0.414496	0.999069
HSD17B7P2|HSD17B7P2	485.247	0.441022	0.530109	0.831945	0.40544	0.999069
C1orf146|C1orf146	17.5378	0.615292	1.92298	0.319968	0.748993	0.999069
C10orf91|C10orf91	11.4744	-0.607092	2.34467	-0.258924	0.795694	0.999069
STX1A|STX1A	241.098	-0.445888	0.643058	-0.693388	0.488066	0.999069
DGCR8|DGCR8	3118.27	-0.269783	0.3968	-0.679896	0.496571	0.999069
LOC101928487|LOC101928487	67.8033	1.32989	1.11656	1.19106	0.23363	0.999069
SLC7A6|SLC7A6	3020.17	-0.151325	0.390172	-0.387843	0.698132	0.999069
NDUFS5|NDUFS5	7022.86	0.0488165	0.371158	0.131525	0.89536	0.999069
RPL19P12|RPL19P12	99.058	0.176178	0.877048	0.200876	0.840796	0.999069
ZNF346|ZNF346	1147.41	-0.125657	0.430821	-0.29167	0.770539	0.999069
TCAF2|TCAF2	422.141	-0.550374	0.55875	-0.985011	0.324619	0.999069
LOH12CR2|LOH12CR2	29.5699	0.676691	1.51466	0.446762	0.655047	0.999069
SMARCB1|SMARCB1	9124.77	-0.524126	0.40749	-1.28623	0.198362	0.999069
P2RX4|P2RX4	840.616	-0.110453	0.453143	-0.243749	0.807425	0.999069
LOC107986068|LOC107986068	14.443	-1.12166	2.13523	-0.525313	0.599366	0.999069
LOC105374152|LOC105374152	86.7623	0.870546	0.969216	0.898196	0.369081	0.999069
LOC100130744|LOC100130744	481.982	-7.0795	4.06752	-1.74049	0.0817723	0.999069
ANKRD42|ANKRD42	951.601	-0.100091	0.443044	-0.225916	0.821267	0.999069
MROH6|MROH6	12.0007	0.0303337	2.28333	0.0132849	0.989401	0.999069
LOC105377372|LOC105377372	161.146	0.263816	0.727254	0.362757	0.716786	0.999069
LOC105373575|LOC105373575	103.258	0.71523	0.892685	0.801212	0.423009	0.999069
LOC105371785|LOC105371785	14.9588	-0.758159	2.07815	-0.364825	0.715242	0.999069
TPST2|TPST2	658.701	-0.319196	0.486299	-0.656378	0.511581	0.999069
LOC107985768|LOC107985768	49.4765	-0.115522	1.1828	-0.0976686	0.922195	0.999069
SNAR-C4|SNAR-C4	69.4978	2.42887	1.25562	1.9344	0.0530634	0.999069
DPY19L2P1|DPY19L2P1	12.0322	0.767295	2.29994	0.333615	0.73867	0.999069
LOC105375481|LOC105375481	7.42159	-6.31914	3.90442	-1.61846	0.105564	0.999069
LOC105369152|LOC105369152	15.9483	-0.902549	2.02542	-0.44561	0.655879	0.999069
LOC105374585|LOC105374585	42.0444	0.305963	1.27676	0.23964	0.81061	0.999069
LOC105374656|LOC105374656	6.06339	6.05785	4.14483	1.46154	0.143866	0.999069
LOC105374845|LOC105374845	325.565	0.0702186	0.568892	0.12343	0.901766	0.999069
BCL6|BCL6	55807.4	0.000105937	0.359938	0.00029432	0.999765	0.999998
LOC101927608|LOC101927608	41.1284	0.900267	1.32189	0.681047	0.495842	0.999069
ZNF318|ZNF318	17388.6	0.318582	0.379664	0.839116	0.401404	0.999069
CD59|CD59	1252.5	-0.094102	0.424436	-0.221711	0.824539	0.999069
LOC107985489|LOC107985489	1687.06	-0.0560483	0.407962	-0.137386	0.890726	0.999069
ABHD18|ABHD18	1949.79	0.267854	0.411671	0.65065	0.515273	0.999069
VAX2|VAX2	89.6573	0.501948	0.927823	0.540995	0.588511	0.999069
TBC1D22A|TBC1D22A	2881.07	-0.556303	0.429674	-1.29471	0.195421	0.999069
KLF6|KLF6	957.43	0.282855	0.451701	0.6262	0.531184	0.999069
RWDD2B|RWDD2B	2251.31	0.114327	0.397734	0.287447	0.77377	0.999069
ZNF426|ZNF426	1264.33	0.754491	0.487829	1.54663	0.121953	0.999069
LOC102724761|LOC102724761	8.46368	-1.23269	2.74137	-0.449661	0.652955	0.999069
ZNF747|ZNF747	1014.09	-0.368564	0.454576	-0.810787	0.417488	0.999069
LOC102724438|LOC102724438	70.2141	0.878324	1.05455	0.832889	0.404907	0.999069
GAN|GAN	3265.91	-0.118602	0.386738	-0.306673	0.759093	0.999069
SIPA1L2|SIPA1L2	1609.9	0.0832167	0.4107	0.202622	0.839431	0.999069
LRRC59|LRRC59	14415.2	0.0571522	0.365012	0.156576	0.875579	0.999069
LOC283335|LOC283335	34.4336	-0.519866	1.40605	-0.369735	0.71158	0.999069
CORO2B|CORO2B	29.8545	-1.4291	1.56913	-0.910755	0.362424	0.999069
SPICE1|SPICE1	5215.02	0.280166	0.387252	0.723472	0.46939	0.999069
CD83|CD83	4678.79	-0.873885	0.466556	-1.87305	0.0610609	0.999069
LANCL1|LANCL1	5903.59	0.276014	0.385077	0.716777	0.473512	0.999069
SNORD92|SNORD92	17.043	0.722207	1.9538	0.369641	0.71165	0.999069
DCAF8L2|DCAF8L2	14.4955	-0.0692024	2.08884	-0.0331295	0.973571	0.999069
PDE6H|PDE6H	12.0637	1.61529	2.36134	0.684055	0.493941	0.999069
DOCK8|DOCK8	19588.5	-0.0755958	0.363818	-0.207784	0.835397	0.999069
LIG1|LIG1	10317.9	-0.36193	0.387303	-0.93449	0.350051	0.999069
LOC101929670|LOC101929670	1060.91	-0.00774973	0.433877	-0.0178616	0.985749	0.999069
TSTD3|TSTD3	3166.29	0.213873	0.392416	0.545017	0.585742	0.999069
LOC105369780|LOC105369780	12.4849	-0.317588	2.2446	-0.14149	0.887483	0.999069
LOC101927310|LOC101927310	78.6155	-1.43533	1.07018	-1.34121	0.179852	0.999069
NDUFAF1|NDUFAF1	2217.46	0.0101566	0.396311	0.0256279	0.979554	0.999069
LOC105376113|LOC105376113	209.454	-0.0454413	0.656447	-0.0692231	0.944812	0.999069
MXRA7|MXRA7	148.113	0.225583	0.749126	0.301128	0.763317	0.999069
CHST14|CHST14	539.715	-0.386269	0.512767	-0.753302	0.451268	0.999069
COMMD4|COMMD4	1873.76	-0.240467	0.411312	-0.584634	0.558794	0.999069
LOC730101|LOC730101	1566.19	0.312475	0.424708	0.735742	0.461887	0.999069
YY1AP1|YY1AP1	5048	0.0426159	0.375797	0.113401	0.909712	0.999069
ZSCAN9|ZSCAN9	1634.08	0.112485	0.410826	0.273801	0.784238	0.999069
NOC4L|NOC4L	931.75	-0.659051	0.493145	-1.33643	0.18141	0.999069
VPS41|VPS41	5196.2	0.237415	0.38398	0.618299	0.536378	0.999069
FLJ42393|FLJ42393	109.564	0.175377	0.841651	0.208373	0.834938	0.999069
NUP50|NUP50	19998.5	0.222139	0.370952	0.598834	0.549283	0.999069
OGT|OGT	49066.2	0.13963	0.363497	0.38413	0.700882	0.999069
NDUFA1|NDUFA1	5056.38	0.280851	0.387799	0.724217	0.468933	0.999069
LOC105374694|LOC105374694	10.9691	-0.777015	2.40251	-0.323419	0.746378	0.999069
PREX1|PREX1	1733.48	-0.3062	0.419581	-0.729776	0.465527	0.999069
RHBDD2|RHBDD2	956.898	-0.596129	0.483267	-1.23354	0.217375	0.999069
TREX1|TREX1	768.227	-1.22292	0.59071	-2.07025	0.0384286	0.999069
LOC105377911|LOC105377911	37.686	1.48976	1.42907	1.04246	0.297196	0.999069
C16orf13|C16orf13	1880.86	-0.674287	0.458902	-1.46935	0.141738	0.999069
GNG5|GNG5	5592.38	0.429701	0.401114	1.07127	0.284048	0.999069
EIF1AD|EIF1AD	1390.94	-0.914964	0.506987	-1.80471	0.0711201	0.999069
ANKRD33B|ANKRD33B	14196.3	-0.230513	0.373294	-0.61751	0.536898	0.999069
GLO1|GLO1	29598.4	0.195362	0.367754	0.53123	0.595259	0.999069
CCDC74A|CCDC74A	346.587	0.484357	0.580958	0.833722	0.404438	0.999069
LOC107985887|LOC107985887	2248.84	-0.00431633	0.395793	-0.0109055	0.991299	0.999193
CATSPERG|CATSPERG	27.8334	-1.84413	1.66311	-1.10884	0.267498	0.999069
KCTD16|KCTD16	76.3939	-0.368221	0.984463	-0.374033	0.70838	0.999069
C6orf120|C6orf120	9611.56	0.202964	0.374234	0.542345	0.587581	0.999069
ZNF197-AS1|ZNF197-AS1	23.5381	0.463289	1.67167	0.277141	0.781672	0.999069
NRIP2|NRIP2	99.3951	-0.275299	0.878798	-0.313268	0.754077	0.999069
LOC107985536|LOC107985536	6.43204	-6.11269	4.06944	-1.50209	0.133073	0.999069
DONSON|DONSON	6130.82	0.390113	0.395508	0.986359	0.323957	0.999069
LOC100133050|LOC100133050	191.972	-11.0116	6.76686	-1.62728	0.103677	0.999069
PSMC3IP|PSMC3IP	888.575	0.0384442	0.447228	0.0859611	0.931497	0.999069
ABHD2|ABHD2	2853.2	-0.157921	0.392055	-0.402804	0.687093	0.999069
LOC107985680|LOC107985680	44.3072	2.31326	1.44444	1.60149	0.109269	0.999069
PTPRO|PTPRO	28.9596	-0.370207	1.51598	-0.244203	0.807074	0.999069
TSPYL6|TSPYL6	25.9804	-0.192061	1.58986	-0.120804	0.903846	0.999069
PLSCR3|PLSCR3	240.057	-1.11589	0.719295	-1.55137	0.120813	0.999069
LOC441204|LOC441204	12.5165	0.378255	2.24314	0.168627	0.86609	0.999069
LOC105379188|LOC105379188	105.722	-0.721174	0.885318	-0.814593	0.415305	0.999069
NDUFA9|NDUFA9	4241.85	0.297667	0.39231	0.758756	0.447999	0.999069
MIR6723|MIR6723	37388.4	0.279876	0.373536	0.749262	0.453699	0.999069
HOOK3|HOOK3	10855.5	0.410486	0.392069	1.04697	0.295112	0.999069
MCM9|MCM9	2054.03	0.152673	0.402677	0.379144	0.704581	0.999069
APOPT1|APOPT1	1726.85	0.554154	0.446182	1.24199	0.214241	0.999069
MIR4500|MIR4500	29.4543	-0.413275	1.50561	-0.27449	0.783708	0.999069
TIFA|TIFA	9523.81	0.0241144	0.367639	0.0655926	0.947702	0.999069
SSNA1|SSNA1	1579.69	-0.657525	0.463601	-1.4183	0.156103	0.999069
AP1B1|AP1B1	6556.3	-0.653028	0.428594	-1.52365	0.127596	0.999069
RFWD2|RFWD2	15913.1	0.469203	0.39679	1.1825	0.237009	0.999069
LOC105377558|LOC105377558	287.342	-0.135452	0.592483	-0.228618	0.819166	0.999069
FBXL6|FBXL6	287.048	-0.419901	0.607513	-0.691179	0.489453	0.999069
LRRC63|LRRC63	66.7927	1.29951	1.11939	1.16091	0.245677	0.999069
SH3BGR|SH3BGR	226.958	1.24664	0.748345	1.66587	0.0957396	0.999069
GART|GART	16081.7	0.0691801	0.364631	0.189727	0.849523	0.999069
MCCC2|MCCC2	5739.02	-0.199493	0.379904	-0.525115	0.599503	0.999069
COX4I1|COX4I1	12578	-0.526311	0.405435	-1.29814	0.19424	0.999069
SBNO2|SBNO2	1452.16	-0.527832	0.450677	-1.1712	0.24152	0.999069
CASC5|CASC5	36465.3	0.438824	0.390234	1.12451	0.260795	0.999069
SOS1|SOS1	9857.49	0.0288618	0.367375	0.0785622	0.937381	0.999069
LOC105370438|LOC105370438	26.0014	0.0303304	1.58775	0.0191027	0.984759	0.999069
NDUFA6|NDUFA6	3881.37	0.076802	0.381436	0.201349	0.840425	0.999069
ZFAND6|ZFAND6	9310.26	0.111263	0.369806	0.300868	0.763515	0.999069
MSH4|MSH4	18.4958	-0.0476705	1.86238	-0.0255965	0.979579	0.999069
LOC107984506|LOC107984506	15.5587	1.10072	2.0615	0.533939	0.593384	0.999069
MIR103A2|MIR103A2	11.5059	0.155864	2.3299	0.0668972	0.946664	0.999069
SKP1|SKP1	19200.7	0.239746	0.372407	0.643774	0.519722	0.999069
CCR6|CCR6	17.4852	-0.217594	1.91392	-0.113691	0.909483	0.999069
MLH3|MLH3	413.465	-0.00805533	0.530807	-0.0151756	0.987892	0.999069
PDDC1|PDDC1	1377.84	-0.418616	0.441116	-0.948994	0.342624	0.999069
IZUMO4|IZUMO4	437.228	-1.54371	0.694381	-2.22315	0.0262057	0.999069
SLC30A6|SLC30A6	1997.62	0.169898	0.404578	0.41994	0.674529	0.999069
CAMLG|CAMLG	3596.85	-0.0342507	0.382384	-0.0895716	0.928628	0.999069
LOC101928274|LOC101928274	170.967	-0.0371804	0.70616	-0.0526515	0.95801	0.999069
LOC107985845|LOC107985845	8.53725	1.29336	2.73416	0.473037	0.636187	0.999069
LIN9|LIN9	3437.09	0.465371	0.414086	1.12385	0.261076	0.999069
CCSAP|CCSAP	1549.94	-1.91762	0.664243	-2.88693	0.00389025	0.999069
SNORD75|SNORD75	41.9708	-0.176122	1.27488	-0.138147	0.890124	0.999069
PI4KAP2|PI4KAP2	1514.34	-0.378609	0.432314	-0.875773	0.381153	0.999069
RNF19A|RNF19A	5996.79	-0.109014	0.37478	-0.290876	0.771146	0.999069
SMG1P6|SMG1P6	6861.57	0.258711	0.381725	0.677743	0.497934	0.999069
ATP1B3|ATP1B3	7875.16	0.0556108	0.369958	0.150317	0.880515	0.999069
TTBK2|TTBK2	4879.35	0.147533	0.379607	0.388647	0.697537	0.999069
GOLGA2P5|GOLGA2P5	2647.07	-0.34241	0.407604	-0.840055	0.400877	0.999069
NFE2L1|NFE2L1	14615.6	-0.65162	0.422075	-1.54385	0.122625	0.999069
LOC105369697|LOC105369697	99.1631	0.470899	0.888974	0.529711	0.596312	0.999069
LOC105370103|LOC105370103	9.54782	1.51575	2.61601	0.579412	0.562311	0.999069
NUP54|NUP54	5500.67	-0.0011471	0.374115	-0.00306617	0.997554	0.999917
ETS2|ETS2	3955.51	-0.262531	0.390784	-0.671804	0.501708	0.999069
LOC105375127|LOC105375127	94.0796	-1.2916	0.986749	-1.30894	0.190553	0.999069
TBKBP1|TBKBP1	117.585	0.214751	0.819139	0.262167	0.793193	0.999069
PCGF6|PCGF6	1929.75	0.336096	0.417743	0.804554	0.421077	0.999069
NOL11|NOL11	17906.5	0.300163	0.377789	0.794526	0.426889	0.999069
EHD1|EHD1	4913.61	-0.258974	0.386499	-0.67005	0.502826	0.999069
LOC101926943|LOC101926943	83.0361	0.134664	0.94334	0.142752	0.886486	0.999069
CFAP69|CFAP69	126.997	0.00760664	0.791252	0.00961343	0.99233	0.999397
CYB5B|CYB5B	8277.61	0.168195	0.373578	0.450227	0.652547	0.999069
ZNF230|ZNF230	797.339	-0.0402404	0.456265	-0.0881952	0.929722	0.999069
LSM4|LSM4	5765.61	1.349	0.541457	2.49142	0.0127232	0.999069
CTCFL|CTCFL	12.0112	0.27134	2.28476	0.118761	0.905465	0.999069
B3GAT3|B3GAT3	1855.73	-0.703952	0.463613	-1.51841	0.128912	0.999069
GPATCH11|GPATCH11	2817.91	0.599913	0.436047	1.3758	0.168884	0.999069
LOC107986588|LOC107986588	55.3191	-0.911567	1.16627	-0.781611	0.434443	0.999069
BCRP2|BCRP2	9.03203	1.03033	2.645	0.389537	0.696879	0.999069
ALOX12-AS1|ALOX12-AS1	48.9817	-0.0875078	1.18786	-0.0736688	0.941274	0.999069
PCBP1|PCBP1	4105.33	-0.230907	0.387708	-0.595569	0.551463	0.999069
LYSMD3|LYSMD3	2194.74	-1.4396	0.574844	-2.50434	0.012268	0.999069
DYNC1LI2|DYNC1LI2	6370.64	0.0860558	0.373218	0.230578	0.817643	0.999069
XYLT1|XYLT1	4758.12	-0.531976	0.416245	-1.27804	0.201236	0.999069
PRDM1|PRDM1	447.826	-0.400674	0.53687	-0.746315	0.455477	0.999069
LOC105369163|LOC105369163	29.0647	0.636049	1.52439	0.417248	0.676497	0.999069
PDLIM5|PDLIM5	2413.8	-0.644162	0.446419	-1.44296	0.149033	0.999069
LOC107986928|LOC107986928	99.7007	-0.831152	0.915463	-0.907904	0.363929	0.999069
COL8A2|COL8A2	62.5718	0.331497	1.07091	0.309548	0.756905	0.999069
LOC107984938|LOC107984938	415.359	0.253256	0.5371	0.471525	0.637266	0.999069
NEK7|NEK7	12691.3	-0.425713	0.392819	-1.08374	0.278481	0.999069
LOC107984252|LOC107984252	35.9599	-0.291598	1.37045	-0.212776	0.831502	0.999069
CSNK1G2|CSNK1G2	3052.76	-0.646597	0.440519	-1.46781	0.142156	0.999069
SPDYE3|SPDYE3	254.099	-0.421153	0.630675	-0.667782	0.504273	0.999069
MRPL24|MRPL24	2441.44	-0.0476771	0.393325	-0.121215	0.90352	0.999069
FLI1|FLI1	3096.42	0.141321	0.389053	0.363243	0.716424	0.999069
SLC1A4|SLC1A4	5282.1	-0.109836	0.376713	-0.291565	0.770619	0.999069
USP5|USP5	5780.86	-0.32541	0.389784	-0.834847	0.403804	0.999069
HHLA2|HHLA2	11.4849	-0.348175	2.33533	-0.14909	0.881483	0.999069
AP2S1|AP2S1	2601.54	-0.298459	0.404168	-0.738454	0.460238	0.999069
ANO2|ANO2	1553.66	-1.16355	0.541605	-2.14834	0.0316865	0.999069
ARHGAP23|ARHGAP23	37.8655	-0.998237	1.37847	-0.724163	0.468966	0.999069
FKBP8|FKBP8	5447.14	-0.777444	0.449375	-1.73006	0.0836201	0.999069
GALR1|GALR1	7.55822	2.73074	3.07354	0.888469	0.374289	0.999069
LOC105371944|LOC105371944	22.4539	-0.554629	1.71244	-0.323882	0.746027	0.999069
NDE1|NDE1	3134.3	-0.00235468	0.385586	-0.00610677	0.995128	0.999557
LOC283140|LOC283140	53.045	0.248508	1.14896	0.216289	0.828762	0.999069
HACD3|HACD3	7232.97	0.0897894	0.371732	0.241543	0.809134	0.999069
BACE1-AS|BACE1-AS	49.4239	-0.410243	1.19117	-0.344404	0.730543	0.999069
IL4I1|IL4I1	245.867	-0.705078	0.663396	-1.06283	0.287858	0.999069
LOC107987057|LOC107987057	583.02	0.500468	0.515005	0.971772	0.331164	0.999069
SNORD104|SNORD104	191.547	0.0830677	0.677968	0.122525	0.902484	0.999069
SLC16A1|SLC16A1	28043.8	0.199576	0.368187	0.54205	0.587784	0.999069
TRAP1|TRAP1	18114.9	-0.428642	0.391265	-1.09553	0.273285	0.999069
KATNAL2|KATNAL2	1111.13	0.548375	0.467724	1.17243	0.241024	0.999069
ARF5|ARF5	4742.65	-0.383472	0.398692	-0.961825	0.336138	0.999069
ASUN|ASUN	6209.04	0.372528	0.393582	0.946508	0.343889	0.999069
NBPF1|NBPF1	7932.95	-0.0385996	0.369608	-0.104434	0.916825	0.999069
GPR180|GPR180	13105.6	0.385955	0.38809	0.994499	0.31998	0.999069
UBA3|UBA3	6404.5	0.948036	0.474332	1.99868	0.0456431	0.999069
AGFG2|AGFG2	631.247	-0.535653	0.510679	-1.0489	0.294222	0.999069
LOC101928238|LOC101928238	12.3693	-7.05613	3.4334	-2.05514	0.0398652	0.999069
POLR2A|POLR2A	7933.28	-0.340204	0.387404	-0.878164	0.379855	0.999069
SLC2A6|SLC2A6	433.815	-0.751033	0.578317	-1.29865	0.194063	0.999069
CMAHP|CMAHP	2504.7	0.947029	0.490929	1.92906	0.0537239	0.999069
NOP14|NOP14	16143.3	0.097294	0.365399	0.266268	0.790033	0.999069
GLE1|GLE1	5522.65	-0.101894	0.375746	-0.271179	0.786253	0.999069
LOC105373581|LOC105373581	11.5059	0.155864	2.3299	0.0668972	0.946664	0.999069
FAU|FAU	20463.3	-0.148943	0.36642	-0.406481	0.68439	0.999069
DNASE1L2|DNASE1L2	116.407	-0.205486	0.822206	-0.24992	0.802649	0.999069
LOC107985263|LOC107985263	14.0849	1.90479	2.23392	0.852666	0.393845	0.999069
CD74|CD74	98817.4	-0.600668	0.410241	-1.46418	0.143144	0.999069
LOC105374163|LOC105374163	18.0956	1.61529	1.9705	0.819736	0.412367	0.999069
ZNF441|ZNF441	2334.48	0.308338	0.408423	0.754949	0.45028	0.999069
PEX26|PEX26	2041.04	-0.248771	0.408515	-0.608963	0.542549	0.999069
ZNF616|ZNF616	2243.06	0.267768	0.406484	0.658743	0.510061	0.999069
MIR3672|MIR3672	6.94784	-2.5546	3.16392	-0.807416	0.419427	0.999069
SNORD84|SNORD84	37.939	-0.429101	1.34189	-0.319773	0.74914	0.999069
LOC105379025|LOC105379025	6.92682	-6.2196	3.98198	-1.56194	0.118303	0.999069
TULP3|TULP3	1484.47	0.102281	0.415242	0.246316	0.805438	0.999069
MIXL1|MIXL1	40.7072	1.5449	1.39106	1.1106	0.266743	0.999069
BMP7-AS1|BMP7-AS1	169.273	-0.354963	0.718776	-0.493844	0.621416	0.999069
IQCJ|IQCJ	3629.2	-0.120797	0.3843	-0.31433	0.753271	0.999069
MSANTD3-TMEFF1|MSANTD3-TMEFF1	177.129	-10.8955	6.7669	-1.61012	0.107372	0.999069
DHX29|DHX29	4286.98	0.270712	0.389849	0.694401	0.48743	0.999069
LOC105377590|LOC105377590	11.5059	0.155864	2.3299	0.0668972	0.946664	0.999069
LOC105374848|LOC105374848	517.852	-0.602285	0.539034	-1.11734	0.263848	0.999069
LOC101927377|LOC101927377	441.034	0.349306	0.534891	0.653042	0.513729	0.999069
CNKSR1|CNKSR1	52.8032	-1.05213	1.20186	-0.87542	0.381345	0.999069
GATSL2|GATSL2	797.337	0.304654	0.46771	0.651375	0.514804	0.999069
EPHA1-AS1|EPHA1-AS1	24.9804	-0.200994	1.61931	-0.124124	0.901217	0.999069
DCAF17|DCAF17	6259.7	0.376994	0.393939	0.956986	0.338574	0.999069
ERCC5|ERCC5	4675.57	0.284246	0.389393	0.729971	0.465408	0.999069
RCHY1|RCHY1	1367.74	-0.137484	0.420808	-0.326714	0.743884	0.999069
PRR7|PRR7	2932.87	-0.517703	0.424269	-1.22022	0.222381	0.999069
PMS1|PMS1	8870.72	0.380205	0.390376	0.973945	0.330084	0.999069
SSPN|SSPN	7.57924	6.37979	3.88409	1.64255	0.100477	0.999069
ACE|ACE	94.8581	-0.398007	0.901178	-0.441652	0.658741	0.999069
LOC107984583|LOC107984583	352.493	0.00986173	0.55519	0.0177628	0.985828	0.999069
HERC4|HERC4	7342.11	0.395494	0.394009	1.00377	0.31549	0.999069
FPR1|FPR1	24.4646	-0.384706	1.63942	-0.23466	0.814473	0.999069
METTL7B|METTL7B	35.1386	1.15586	1.43726	0.804211	0.421275	0.999069
LOC100422737|LOC100422737	10.5163	0.445369	2.43657	0.182785	0.854967	0.999069
SLC6A20|SLC6A20	11.9796	-0.45509	2.29233	-0.198527	0.842632	0.999069
LOC105371743|LOC105371743	256.173	-0.337245	0.623461	-0.540923	0.58856	0.999069
LOC105370456|LOC105370456	64.2453	1.11572	1.11625	0.999524	0.317541	0.999069
LOC441081|LOC441081	923.977	0.156945	0.44721	0.350943	0.725631	0.999069
VMAC|VMAC	198.558	0.0957493	0.669527	0.14301	0.886282	0.999069
ZNF554|ZNF554	468.491	-0.584146	0.548785	-1.06443	0.287132	0.999069
SP1|SP1	10962.7	-0.0548229	0.366862	-0.149437	0.881208	0.999069
APOM|APOM	166.273	-0.361991	0.723831	-0.500104	0.617002	0.999069
MICAL1|MICAL1	2766.26	-0.157573	0.392927	-0.401025	0.688402	0.999069
CCDC25|CCDC25	7983.96	0.289679	0.382612	0.75711	0.448984	0.999069
TBC1D3P1-DHX40P1|TBC1D3P1-DHX40P1	514.775	0.162209	0.504646	0.321431	0.747884	0.999069
CALCRL|CALCRL	21432.9	0.625949	0.416689	1.5022	0.133046	0.999069
TMEM106C|TMEM106C	8138.1	0.238445	0.378268	0.630359	0.528459	0.999069
GBAP1|GBAP1	772.119	-0.480398	0.486226	-0.988013	0.323146	0.999069
SSSCA1-AS1|SSSCA1-AS1	100.584	0.246056	0.873484	0.281694	0.778178	0.999069
RAB41|RAB41	23.0118	0.155861	1.68175	0.0926779	0.926159	0.999069
MOV10|MOV10	3962.14	-0.287757	0.392802	-0.732575	0.463817	0.999069
TSPAN17|TSPAN17	866.188	-0.566419	0.486809	-1.16354	0.244612	0.999069
TANGO2|TANGO2	762.644	-0.294154	0.470809	-0.624783	0.532113	0.999069
DSEL|DSEL	13.4745	-0.510232	2.17096	-0.235026	0.814188	0.999069
FZD1|FZD1	34.9914	-0.0521326	1.38395	-0.0376696	0.969951	0.999069
IQGAP1|IQGAP1	33284.2	0.124107	0.363649	0.341283	0.732891	0.999069
LOC105370322|LOC105370322	62.5192	0.0995905	1.06584	0.0934382	0.925555	0.999069
NT5DC4|NT5DC4	400.843	-0.0920708	0.536245	-0.171695	0.863677	0.999069
LOC107985230|LOC107985230	54.0766	0.406476	1.14449	0.355158	0.722471	0.999069
FAM104B|FAM104B	792.028	1.32356	0.604491	2.18954	0.0285576	0.999069
SLFNL1|SLFNL1	205.653	0.220151	0.664665	0.33122	0.740478	0.999069
GRB2|GRB2	22701.5	-0.100115	0.363937	-0.275088	0.783249	0.999069
CAPS2|CAPS2	56.1397	0.712587	1.14326	0.623294	0.533091	0.999069
LOC107984329|LOC107984329	221.549	0.075923	0.644111	0.117872	0.906169	0.999069
DOPEY2|DOPEY2	565.557	0.28634	0.500059	0.572612	0.566908	0.999069
LOC107985588|LOC107985588	18.959	-0.586337	1.85363	-0.316319	0.75176	0.999069
SNX7|SNX7	820.538	0.364539	0.47011	0.775433	0.438084	0.999069
SLC35B3|SLC35B3	1287.74	0.388907	0.441702	0.880475	0.378602	0.999069
PTGER4P2-CDK2AP2P2|PTGER4P2-CDK2AP2P2	90.6679	0.529429	0.925321	0.572157	0.567216	0.999069
KANSL1L|KANSL1L	1006.15	0.609901	0.48161	1.26638	0.205377	0.999069
TSPAN10|TSPAN10	12.5059	0.14581	2.23997	0.0650947	0.948099	0.999069
TMEM44-AS1|TMEM44-AS1	173.094	0.16385	0.705005	0.23241	0.81622	0.999069
C5orf56|C5orf56	146.513	0.0401743	0.748474	0.053675	0.957194	0.999069
TMC8|TMC8	5849.29	-0.813579	0.454076	-1.79172	0.0731772	0.999069
ZNF860|ZNF860	1724.1	0.43266	0.43193	1.00169	0.316492	0.999069
LOC107984214|LOC107984214	39.8551	-1.02412	1.3505	-0.758324	0.448257	0.999069
NFATC1|NFATC1	4111.86	-0.397391	0.402627	-0.986995	0.323645	0.999069
MTHFR|MTHFR	2722.04	-0.33527	0.406128	-0.825528	0.409072	0.999069
DNAJC27|DNAJC27	1399.54	0.121104	0.41895	0.289065	0.772531	0.999069
PPP6R2|PPP6R2	5156.21	-0.594299	0.42338	-1.4037	0.160408	0.999069
LOC100128317|LOC100128317	22.4539	-0.554629	1.71244	-0.323882	0.746027	0.999069
CD37|CD37	4647.89	-0.841314	0.46156	-1.82276	0.0683395	0.999069
DMXL2|DMXL2	10939.1	0.093922	0.367841	0.255333	0.798466	0.999069
NSUN5P1|NSUN5P1	1591.92	-0.257627	0.419698	-0.613837	0.539323	0.999069
LOC101928415|LOC101928415	15.8958	-2.08513	2.14159	-0.973637	0.330237	0.999069
HARS2|HARS2	2713.36	-0.2521	0.399252	-0.631431	0.527759	0.999069
UCKL1-AS1|UCKL1-AS1	49.9817	-0.0851486	1.1771	-0.0723374	0.942333	0.999069
LOC105378536|LOC105378536	1391.45	-0.391962	0.437851	-0.895193	0.370684	0.999069
NHSL1|NHSL1	101.626	0.358653	0.874344	0.410196	0.681662	0.999069
NUFIP1|NUFIP1	1827.44	0.231332	0.411756	0.561817	0.574241	0.999069
PHACTR4|PHACTR4	1818.7	0.120821	0.406292	0.297375	0.76618	0.999069
XPO1|XPO1	53946.8	0.331114	0.377639	0.876802	0.380594	0.999069
SLC44A4|SLC44A4	17.0325	0.544903	1.94643	0.27995	0.779516	0.999069
LOC105373623|LOC105373623	439.256	-0.137274	0.524361	-0.261793	0.793481	0.999069
GLTSCR1L|GLTSCR1L	3186.71	0.738194	0.452854	1.63009	0.103082	0.999069
LMTK3|LMTK3	215.761	-0.959689	0.719624	-1.3336	0.182336	0.999069
MRM2|MRM2	2122.15	-0.0301781	0.398055	-0.0758139	0.939567	0.999069
MRPL57|MRPL57	2578.26	0.0426371	0.391495	0.108908	0.913275	0.999069
TTC9|TTC9	2485.46	0.456052	0.421406	1.08221	0.279157	0.999069
MRGBP|MRGBP	2652.1	-0.234004	0.398658	-0.58698	0.557217	0.999069
U2AF2|U2AF2	7655.42	-0.348053	0.388557	-0.895757	0.370383	0.999069
LOC105373570|LOC105373570	37.4443	-0.395935	1.34866	-0.293577	0.769081	0.999069
KRI1|KRI1	2866.67	-0.304956	0.401938	-0.758714	0.448024	0.999069
TMCO3|TMCO3	1826.34	-0.0834434	0.404984	-0.206041	0.836759	0.999069
LOC102724262|LOC102724262	54.961	-0.179889	1.12954	-0.159259	0.873465	0.999069
LOC105371844|LOC105371844	26.5382	0.413658	1.57955	0.261883	0.793412	0.999069
TTC21A|TTC21A	127.071	-0.944287	0.849479	-1.11161	0.266307	0.999069
GRIK5|GRIK5	36.8339	-1.30527	1.42336	-0.917033	0.359126	0.999069
ITGAM|ITGAM	164.652	-0.572875	0.741152	-0.772951	0.439551	0.999069
ZCCHC18|ZCCHC18	169.503	0.854476	0.761494	1.12211	0.261818	0.999069
LOC105371618|LOC105371618	9.46374	-1.08513	2.59271	-0.418532	0.675558	0.999069
CYP2R1|CYP2R1	461.594	0.0709677	0.516108	0.137506	0.890631	0.999069
TIMP1|TIMP1	524.086	-1.33796	0.642353	-2.0829	0.0372602	0.999069
CCL17|CCL17	13.9167	-1.84412	2.24009	-0.823236	0.410374	0.999069
ETV1|ETV1	866.433	0.980487	0.544203	1.80169	0.0715936	0.999069
LOC105372421|LOC105372421	48.4449	-0.298294	1.19786	-0.249023	0.803343	0.999069
LTBP1|LTBP1	285.09	-0.381764	0.605977	-0.629997	0.528696	0.999069
QSER1|QSER1	17351.5	0.25237	0.373857	0.675044	0.499648	0.999069
MTCH1|MTCH1	5547.2	-0.222898	0.381947	-0.583584	0.5595	0.999069
LOC101928387|LOC101928387	37.6334	1.03033	1.38449	0.744191	0.456761	0.999069
ZNF80|ZNF80	47.8765	-0.706636	1.22417	-0.577237	0.563779	0.999069
ZSCAN26|ZSCAN26	1243.65	-0.0624843	0.424163	-0.147312	0.882886	0.999069
ZNF510|ZNF510	3486.88	-0.552229	0.424666	-1.30038	0.193469	0.999069
UFSP1|UFSP1	82.4362	-0.197478	0.947563	-0.208407	0.834912	0.999069
HADH|HADH	6087.17	-0.15753	0.37669	-0.418196	0.675804	0.999069
LOC105370567|LOC105370567	511.207	0.126353	0.504307	0.250547	0.802165	0.999069
WDR70|WDR70	5445.87	0.084123	0.375423	0.224075	0.822699	0.999069
HGH1|HGH1	1086.48	-0.766635	0.498021	-1.53936	0.123716	0.999069
WSPAR|WSPAR	17.0535	0.904797	1.96348	0.460813	0.644932	0.999069
LPCAT3|LPCAT3	1730.24	0.0536759	0.406769	0.131957	0.895019	0.999069
RNVU1-4|RNVU1-4	84.7306	0.780967	0.970043	0.805085	0.42077	0.999069
ZNF420|ZNF420	1735.76	-0.0228675	0.406271	-0.0562863	0.955114	0.999069
SEC24B|SEC24B	5737.07	-0.101228	0.375152	-0.269832	0.787289	0.999069
HIST1H2AJ|HIST1H2AJ	30696	-0.490562	0.397082	-1.23542	0.216675	0.999069
C14orf142|C14orf142	2430.81	0.277466	0.404554	0.685858	0.492803	0.999069
ERLIN2|ERLIN2	2851.62	-0.0693499	0.388927	-0.178311	0.858479	0.999069
SRGN|SRGN	4963.42	0.176742	0.38082	0.464108	0.64257	0.999069
CDK6|CDK6	10530.5	-0.0510557	0.367118	-0.139072	0.889393	0.999069
ATAT1|ATAT1	547.314	0.172865	0.497765	0.347282	0.728379	0.999069
FAM92A1|FAM92A1	23.5381	0.463289	1.67167	0.277141	0.781672	0.999069
FAM26F|FAM26F	11.4744	-0.607092	2.34467	-0.258924	0.795694	0.999069
PHB|PHB	11904.3	-0.290704	0.379286	-0.766449	0.443409	0.999069
GOLGA4|GOLGA4	15962.5	0.519649	0.403236	1.2887	0.197503	0.999069
TCEA2|TCEA2	351.094	-0.303613	0.565292	-0.537091	0.591205	0.999069
CBX1|CBX1	8604.66	0.0522928	0.368972	0.141726	0.887297	0.999069
LOC105373454|LOC105373454	23.1169	1.53283	1.76233	0.869773	0.384425	0.999069
FAM219A|FAM219A	885.25	-0.217789	0.453541	-0.480198	0.631087	0.999069
RYK|RYK	1549.66	0.0442916	0.411851	0.107543	0.914358	0.999069
LAP3|LAP3	8926.88	-0.00377402	0.368149	-0.0102514	0.991821	0.99921
SMIM18|SMIM18	785.61	0.405747	0.477437	0.849843	0.395412	0.999069
BFLF2	4248.36	-0.383822	0.40067	-0.95795	0.338088	0.999069
BFLF1	6009.66	-0.508258	0.409831	-1.24017	0.214914	0.999069
LOC105376906|LOC105376906	39.4339	-0.448838	1.31945	-0.34017	0.733729	0.999069
METTL2B|METTL2B	2899.32	0.139899	0.390745	0.358032	0.720319	0.999069
MTMR11|MTMR11	45.3816	-0.715097	1.25362	-0.570424	0.56839	0.999069
MROH8|MROH8	319.565	0.0709679	0.5721	0.124048	0.901277	0.999069
AK3|AK3	3051.74	0.126367	0.388789	0.325028	0.74516	0.999069
LOC105371271|LOC105371271	145.155	0.309786	0.758336	0.408508	0.682901	0.999069
ESRRA|ESRRA	2088.63	-0.704435	0.459512	-1.53301	0.125274	0.999069
INO80D|INO80D	7804.56	0.0698943	0.370341	0.18873	0.850305	0.999069
CPT1B|CPT1B	2024.81	-0.282638	0.411357	-0.687086	0.492029	0.999069
LOC105370690|LOC105370690	7.57924	6.37979	3.88409	1.64255	0.100477	0.999069
SLC2A11|SLC2A11	646.658	-0.34385	0.49001	-0.701722	0.482853	0.999069
LOC105375328|LOC105375328	97.0999	0.298816	0.888066	0.336479	0.736509	0.999069
LOC107986705|LOC107986705	123.28	0.649582	0.829459	0.78314	0.433545	0.999069
SNAI1|SNAI1	44.8238	-1.11651	1.29293	-0.863551	0.387834	0.999069
CBX4|CBX4	2372.27	-0.12726	0.396402	-0.321038	0.748181	0.999069
FARP1|FARP1	56.898	-0.481171	1.12289	-0.428511	0.668279	0.999069
LOC100506985|LOC100506985	101.7	0.562178	0.885972	0.634532	0.525733	0.999069
MYO1D|MYO1D	1475.6	0.0332587	0.414213	0.0802939	0.936004	0.999069
CDRT15|CDRT15	21.4959	-0.0367829	1.73535	-0.0211962	0.983089	0.999069
ARPC4-TTLL3|ARPC4-TTLL3	73.2466	-0.969671	1.04564	-0.927343	0.353749	0.999069
POMP|POMP	8685.11	0.546536	0.410888	1.33013	0.183475	0.999069
LOC643770|LOC643770	14.9903	-0.162311	2.05685	-0.0789126	0.937102	0.999069
KCNJ14|KCNJ14	76.6776	0.662595	1.00015	0.662495	0.507654	0.999069
ZNF100|ZNF100	6444.93	0.398134	0.395766	1.00598	0.314423	0.999069
ZNF264|ZNF264	3775.17	-0.00903543	0.381114	-0.0237079	0.981086	0.999069
SUZ12|SUZ12	16088.5	0.409751	0.389559	1.05183	0.292876	0.999069
C21orf59|C21orf59	6054.38	0.21419	0.3801	0.563509	0.573088	0.999069
RBBP4|RBBP4	42642.9	0.308598	0.375875	0.821014	0.411638	0.999069
SLC41A2|SLC41A2	1394.22	0.355984	0.434308	0.819657	0.412412	0.999069
NALT1|NALT1	21.4854	-0.171302	1.73685	-0.0986279	0.921434	0.999069
PLEKHH2|PLEKHH2	551.954	0.755423	0.550927	1.37118	0.170317	0.999069
LOC107984910|LOC107984910	48.0552	0.331984	1.20314	0.27593	0.782602	0.999069
SHKBP1|SHKBP1	5165.7	-0.456296	0.405507	-1.12525	0.260483	0.999069
LACE1|LACE1	1369.28	0.273458	0.42845	0.638249	0.523311	0.999069
PCID2|PCID2	3402.13	0.14706	0.386941	0.380059	0.703901	0.999069
LOC100506473|LOC100506473	788.8	0.294703	0.467904	0.629835	0.528802	0.999069
LOC105379183|LOC105379183	35.023	0.195388	1.38491	0.141083	0.887804	0.999069
COG3|COG3	3625.65	0.292338	0.395064	0.739975	0.459315	0.999069
SFN|SFN	70.2044	-1.20671	1.08786	-1.10925	0.267323	0.999069
KIAA0556|KIAA0556	1487.7	-0.131706	0.416122	-0.316507	0.751618	0.999069
ACP1|ACP1	15220.7	0.217737	0.371978	0.58535	0.558313	0.999069
CLK3|CLK3	3823.69	-0.186875	0.386354	-0.483688	0.628607	0.999069
PLEKHG4B|PLEKHG4B	35.9494	-0.373025	1.37307	-0.271674	0.785873	0.999069
NT5C|NT5C	1536.39	-0.363128	0.430145	-0.844198	0.398559	0.999069
GTF2IP18|GTF2IP18	51.4871	-0.0537358	1.16133	-0.046271	0.963094	0.999069
TMTC1|TMTC1	19.4538	-0.647738	1.83437	-0.353112	0.724005	0.999069
CYP20A1|CYP20A1	468.828	-0.683765	0.560332	-1.22029	0.222357	0.999069
ZNF606|ZNF606	177.146	0.24263	0.701667	0.345791	0.7295	0.999069
PAPPA|PAPPA	47.0026	0.0303285	1.20976	0.0250699	0.979999	0.999069
ZNF252P-AS1|ZNF252P-AS1	36.044	0.352257	1.37062	0.257006	0.797174	0.999069
UBLCP1|UBLCP1	1562.53	0.464533	0.439743	1.05637	0.290798	0.999069
CACNA1C|CACNA1C	101.763	0.74082	0.899919	0.823207	0.41039	0.999069
PTGES2-AS1|PTGES2-AS1	40.5075	0.0659528	1.29431	0.050956	0.959361	0.999069
LMBRD1|LMBRD1	3178.07	0.150752	0.388804	0.387733	0.698214	0.999069
LOC105372194|LOC105372194	8.90591	-6.58218	3.71639	-1.77112	0.0765402	0.999069
DAPK2|DAPK2	63.9615	-0.150244	1.05597	-0.14228	0.886858	0.999069
LOC105372261|LOC105372261	28.4648	-0.325813	1.52678	-0.213398	0.831016	0.999069
LOC105370623|LOC105370623	11.4639	-0.876551	2.35895	-0.371586	0.710201	0.999069
MPC2|MPC2	14734.6	-0.0392898	0.364585	-0.107766	0.914181	0.999069
ANKS1A|ANKS1A	1945.78	-0.156664	0.404988	-0.386835	0.698878	0.999069
HIST1H1A|HIST1H1A	22.4014	-1.26922	1.76196	-0.720348	0.471311	0.999069
TAGLN2|TAGLN2	5322.04	-1.17949	0.51441	-2.2929	0.0218539	0.999069
MYCT1|MYCT1	112.058	1.50523	0.957614	1.57186	0.115983	0.999069
TIMM10B|TIMM10B	2437.33	-0.0608349	0.393605	-0.154558	0.877169	0.999069
FAM200A|FAM200A	434.613	0.086779	0.524568	0.16543	0.868606	0.999069
ZBTB25|ZBTB25	2119.6	0.222697	0.405353	0.549389	0.582738	0.999069
ATXN1L|ATXN1L	4012.38	-0.233368	0.388341	-0.600935	0.547883	0.999069
TRIOBP|TRIOBP	1316.39	-0.42757	0.44445	-0.962021	0.336039	0.999069
TERT|TERT	44.9079	-0.554633	1.24986	-0.443757	0.657219	0.999069
ZXDB|ZXDB	1029.08	0.0359336	0.436173	0.0823839	0.934341	0.999069
LOC107984651|LOC107984651	97.0894	0.268839	0.887011	0.303084	0.761826	0.999069
LOC103908605|LOC103908605	9.46374	-1.08513	2.59271	-0.418532	0.675558	0.999069
SLC26A4|SLC26A4	29.3387	-1.65416	1.6056	-1.03024	0.302896	0.999069
KRT10|KRT10	1094.75	0.079101	0.432582	0.182858	0.85491	0.999069
CLIC3|CLIC3	8.95846	-1.34816	2.67965	-0.503112	0.614885	0.999069
SPATA1|SPATA1	155.787	0.526894	0.752022	0.700636	0.48353	0.999069
DKK4|DKK4	14.0428	0.878325	2.14628	0.409232	0.682369	0.999069
HECA|HECA	8421.55	0.0981972	0.370325	0.265165	0.790883	0.999069
LOC105372042|LOC105372042	305.639	-0.776104	0.63237	-1.22729	0.219712	0.999069
MAP3K7CL|MAP3K7CL	5243.83	0.21615	0.382349	0.565321	0.571855	0.999069
GHRL|GHRL	96.374	-0.345539	0.892797	-0.38703	0.698734	0.999069
CENPBD1P1|CENPBD1P1	1089.85	-0.402461	0.45299	-0.888455	0.374296	0.999069
SEC61B|SEC61B	3190.97	0.0551962	0.385608	0.14314	0.886179	0.999069
LOC105376912|LOC105376912	55.4242	-0.361989	1.13053	-0.320195	0.748821	0.999069
LOC105371976|LOC105371976	129.691	0.422644	0.797535	0.529938	0.596155	0.999069
TMEM45B|TMEM45B	28.5594	0.594229	1.53459	0.387224	0.69859	0.999069
NUP210|NUP210	27767.9	-0.500018	0.398573	-1.25452	0.209653	0.999069
ZNF878|ZNF878	145.05	0.109944	0.752162	0.14617	0.883787	0.999069
SETDB2|SETDB2	14800.2	0.631793	0.419126	1.5074	0.131707	0.999069
HP09053|HP09053	154.398	-0.166071	0.735701	-0.225731	0.821411	0.999069
LOC105370452|LOC105370452	317.647	1.05089	0.662368	1.58656	0.112612	0.999069
LOC102723324|LOC102723324	11.9271	-1.89565	2.40512	-0.788173	0.430595	0.999069
FAM102B|FAM102B	2996.58	0.627361	0.438272	1.43144	0.152303	0.999069
HIST2H4B|HIST2H4B	88631.2	-0.476467	0.393584	-1.21058	0.226055	0.999069
MAMDC2|MAMDC2	213.286	-0.261228	0.658146	-0.396915	0.69143	0.999069
LOC105375397|LOC105375397	15.0849	1.74653	2.1498	0.812417	0.416552	0.999069
MMP28|MMP28	8.96897	-0.969656	2.65057	-0.365829	0.714493	0.999069
SEMA4B|SEMA4B	383.665	-0.590686	0.576209	-1.02512	0.305305	0.999069
ANKRD44|ANKRD44	2402.92	0.466609	0.423674	1.10134	0.270748	0.999069
LOC152048|LOC152048	44.4972	-0.00209273	1.24004	-0.00168763	0.998653	0.999993
LOC101927080|LOC101927080	315.574	0.520465	0.599454	0.868231	0.385268	0.999069
WNK4|WNK4	101.553	0.158335	0.86773	0.18247	0.855214	0.999069
MRPL39|MRPL39	5017.82	0.114909	0.377734	0.304208	0.76097	0.999069
PTPN11|PTPN11	23559.2	0.356917	0.382315	0.93357	0.350526	0.999069
TPM4|TPM4	6567.19	0.16957	0.37631	0.450613	0.652268	0.999069
HIBADH|HIBADH	2825.93	0.154521	0.392163	0.394024	0.693564	0.999069
ABCC6|ABCC6	17.5378	0.615292	1.92298	0.319968	0.748993	0.999069
LOC107985909|LOC107985909	749.864	-0.218266	0.467584	-0.466795	0.640646	0.999069
PLEC|PLEC	1134.82	-0.64239	0.478361	-1.3429	0.179305	0.999069
NPTN-IT1|NPTN-IT1	622.393	-0.2531	0.487662	-0.519008	0.603755	0.999069
FOXO6|FOXO6	28.3807	-1.20413	1.58189	-0.761195	0.44654	0.999069
BCAS2|BCAS2	4958.8	0.197913	0.382081	0.517989	0.604466	0.999069
NBR2|NBR2	291.31	0.308819	0.597359	0.516974	0.605174	0.999069
KHK|KHK	1090.5	-0.624837	0.47845	-1.30596	0.191566	0.999069
HLA-DRB6|HLA-DRB6	1440.79	-0.506487	0.44851	-1.12926	0.258786	0.999069
PIAS1|PIAS1	8939.74	0.176261	0.373269	0.47221	0.636777	0.999069
MON1B|MON1B	1723.88	-0.324181	0.421351	-0.769383	0.441666	0.999069
DDX19B|DDX19B	7147.56	0.017609	0.370596	0.0475155	0.962102	0.999069
LOC102724484|LOC102724484	41.0233	0.171191	1.28803	0.132909	0.894265	0.999069
SNORA33|SNORA33	342.713	0.594227	0.593309	1.00155	0.316562	0.999069
MIR765|MIR765	9.99004	-0.25917	2.49211	-0.103996	0.917172	0.999069
ZNF205-AS1|ZNF205-AS1	16.4746	-0.410238	1.97261	-0.207967	0.835254	0.999069
TMEM219|TMEM219	3155.39	-0.343905	0.403005	-0.853352	0.393464	0.999069
ASAP1-IT1|ASAP1-IT1	53.5187	0.111248	1.14189	0.0974248	0.922389	0.999069
TP53TG3D|TP53TG3D	37.5494	0.378252	1.34619	0.28098	0.778726	0.999069
ARRB1|ARRB1	7.91636	-6.41225	3.83512	-1.67198	0.0945277	0.999069
KIZ-AS1|KIZ-AS1	44.055	0.359636	1.25184	0.287285	0.773894	0.999069
PLCG2|PLCG2	82752.9	-0.169598	0.364327	-0.465511	0.641566	0.999069
CNOT6L|CNOT6L	9406.86	0.171769	0.372544	0.461071	0.644748	0.999069
LOC107985471|LOC107985471	8.97948	-0.621736	2.6312	-0.236294	0.813205	0.999069
RPL10A|RPL10A	65322.5	-0.119499	0.362147	-0.329974	0.74142	0.999069
MAD1L1|MAD1L1	1901.48	-0.647992	0.45485	-1.42463	0.154265	0.999069
PSMB1|PSMB1	20291.4	0.0885077	0.364023	0.243138	0.807899	0.999069
CDCA4|CDCA4	2918.81	-0.0972286	0.388994	-0.249949	0.802627	0.999069
EEF1E1|EEF1E1	3606.82	0.462204	0.412664	1.12005	0.262692	0.999069
HIST1H4L|HIST1H4L	10497	0.0293633	0.366846	0.0800427	0.936203	0.999069
LOC101929754|LOC101929754	189.315	0.476582	0.698742	0.682057	0.495203	0.999069
MRPS27|MRPS27	3126.73	0.123137	0.388022	0.317345	0.750982	0.999069
LOC107985005|LOC107985005	27.4752	-0.232703	1.5498	-0.15015	0.880646	0.999069
LOC100130452|LOC100130452	37.0441	0.343486	1.35337	0.253801	0.79965	0.999069
HOXB7|HOXB7	841.457	0.00117918	0.451477	0.00261183	0.997916	0.999917
C3orf38|C3orf38	5217.61	0.284787	0.387633	0.73468	0.462534	0.999069
RPL13AP3|RPL13AP3	12.9587	-0.887199	2.22888	-0.398046	0.690596	0.999069
C6orf99|C6orf99	60.5717	0.341529	1.08654	0.314328	0.753272	0.999069
FAM229B|FAM229B	501.269	0.162882	0.507943	0.32067	0.748461	0.999069
LOC100288162|LOC100288162	292.513	-0.943943	0.660988	-1.42808	0.153269	0.999069
SPATS1|SPATS1	10.5163	0.445369	2.43657	0.182785	0.854967	0.999069
SNORA50A|SNORA50A	192.779	0.414806	0.690064	0.601113	0.547765	0.999069
MTTP|MTTP	1098.11	-0.335077	0.446362	-0.750685	0.452842	0.999069
LOC102724050|LOC102724050	7.54771	2.03031	2.97076	0.683432	0.494334	0.999069
ZC3H18-AS1|ZC3H18-AS1	33.0544	0.470901	1.43012	0.329273	0.741949	0.999069
FBXW5|FBXW5	2563.58	-0.857891	0.47632	-1.80108	0.0716902	0.999069
SPATS2|SPATS2	1998.96	0.637324	0.451571	1.41135	0.158143	0.999069
LOC107987183|LOC107987183	182.146	1.03033	0.765447	1.34604	0.178288	0.999069
RNU6-1|RNU6-1	272.244	2.06728	0.841172	2.45761	0.0139864	0.999069
LOC100287036|LOC100287036	13.9587	-0.817659	2.14932	-0.380427	0.703628	0.999069
HCFC1-AS1|HCFC1-AS1	53.9925	-0.023111	1.13681	-0.0203297	0.98378	0.999069
oriP	19.9696	-0.405766	1.80274	-0.225082	0.821915	0.999069
SNX13|SNX13	13978.3	0.296808	0.378793	0.783561	0.433298	0.999069
LOC105370757|LOC105370757	23.5276	0.338452	1.66794	0.202917	0.8392	0.999069
LOC100129550|LOC100129550	12.4849	-0.317588	2.2446	-0.14149	0.887483	0.999069
DDI2|DDI2	1812.46	-0.294644	0.416734	-0.707032	0.479546	0.999069
LOC107984275|LOC107984275	241.708	0.251794	0.630668	0.39925	0.689709	0.999069
CCDC50|CCDC50	3919.08	0.020754	0.38036	0.0545642	0.956486	0.999069
HIST1H2BC|HIST1H2BC	53810.5	-0.0663343	0.360766	-0.183871	0.854115	0.999069
LOC100128340|LOC100128340	25.4436	-0.601936	1.61862	-0.371882	0.709981	0.999069
CTSB|CTSB	4573.44	-0.0782038	0.378216	-0.20677	0.836189	0.999069
LOC101929459|LOC101929459	40.3709	-0.890234	1.33212	-0.668285	0.503952	0.999069
GADD45A|GADD45A	1309.42	0.103082	0.422083	0.244221	0.807059	0.999069
TXNDC15|TXNDC15	2811.34	-0.196273	0.394538	-0.497477	0.618853	0.999069
CARD6|CARD6	1132.61	-0.0792344	0.430345	-0.184119	0.85392	0.999069
CHMP4B|CHMP4B	2724.85	-0.0506837	0.38992	-0.129985	0.896578	0.999069
ENO1|ENO1	152278	-0.57351	0.406147	-1.41208	0.157928	0.999069
RHOQ|RHOQ	5483.75	0.43154	0.401597	1.07456	0.282573	0.999069
RASSF4|RASSF4	705.22	-0.48772	0.494911	-0.98547	0.324393	0.999069
PDSS2|PDSS2	1359.82	0.282655	0.429508	0.65809	0.51048	0.999069
COPZ2|COPZ2	175.842	-0.232708	0.703201	-0.330927	0.7407	0.999069
LOC105374754|LOC105374754	35.9494	-0.373025	1.37307	-0.271674	0.785873	0.999069
LOC107986113|LOC107986113	32.4335	-0.554631	1.44639	-0.383459	0.701379	0.999069
LOC105372457|LOC105372457	23.433	-0.789094	1.69101	-0.466641	0.640757	0.999069
ZNF841|ZNF841	47.6663	-2.29159	1.40478	-1.63128	0.102831	0.999069
LOC101928658|LOC101928658	96.9318	-0.178259	0.885023	-0.201418	0.840372	0.999069
FBXL12|FBXL12	477.197	-0.751033	0.566627	-1.32545	0.185023	0.999069
SAMD8|SAMD8	2432.88	1.26053	0.542552	2.32332	0.0201617	0.999069
GRWD1|GRWD1	1953.85	-0.797896	0.47549	-1.67805	0.0933374	0.999069
LOC101927759|LOC101927759	21.0747	1.03033	1.79062	0.575404	0.565018	0.999069
DSTYK|DSTYK	1128.83	-0.392531	0.449813	-0.872654	0.382852	0.999069
SERF2-C15ORF63|SERF2-C15ORF63	543.26	-12.5123	6.76661	-1.84912	0.0644408	0.999069
LOC105374418|LOC105374418	394.074	0.417598	0.555861	0.751262	0.452495	0.999069
CHMP1A|CHMP1A	2565.42	-0.534087	0.42996	-1.24218	0.214171	0.999069
ZBTB11-AS1|ZBTB11-AS1	635.763	-0.304358	0.488804	-0.622659	0.533509	0.999069
TGFB1|TGFB1	862.977	-0.473717	0.476576	-0.994	0.320223	0.999069
LSS|LSS	4843.71	-1.26699	0.530151	-2.38986	0.0168546	0.999069
LOC105376878|LOC105376878	1151.87	-0.621605	0.47477	-1.30928	0.190441	0.999069
VMP1|VMP1	16860.8	0.346935	0.382693	0.906561	0.364639	0.999069
LOC100505851|LOC100505851	42.5181	0.132208	1.26671	0.104371	0.916875	0.999069
LOC107985404|LOC107985404	59.1294	0.625485	1.11243	0.56227	0.573932	0.999069
PLXNB1|PLXNB1	381.675	-0.586137	0.576408	-1.01688	0.309211	0.999069
METTL10|METTL10	3272.49	0.436996	0.411812	1.06115	0.28862	0.999069
LOC100129503|LOC100129503	78.1094	0.402296	0.976782	0.411859	0.680443	0.999069
LOC105373606|LOC105373606	24.0644	0.767294	1.66897	0.459742	0.645702	0.999069
GOSR2|GOSR2	2705.74	0.0900684	0.390978	0.230367	0.817806	0.999069
LOC102724754|LOC102724754	82.5413	0.152811	0.946052	0.161525	0.87168	0.999069
CHL1|CHL1	195.873	0.544899	0.69616	0.782722	0.433791	0.999069
ME2|ME2	15852.7	0.358303	0.384158	0.932698	0.350976	0.999069
SNORD116-13|SNORD116-13	115.196	0.485696	0.838779	0.579052	0.562554	0.999069
ZNF720|ZNF720	981.011	0.299029	0.45113	0.662844	0.507431	0.999069
LOC105373794|LOC105373794	50.8241	-0.96967	1.2135	-0.799066	0.424252	0.999069
LOC107984113|LOC107984113	148.408	-0.154513	0.746528	-0.206976	0.836029	0.999069
POC1B|POC1B	3901.49	0.733873	0.448106	1.63772	0.10148	0.999069
FAM46A|FAM46A	844.699	0.0798723	0.451976	0.176718	0.85973	0.999069
SELK|SELK	2166.9	0.256018	0.406825	0.629309	0.529147	0.999069
CNPY4|CNPY4	359.778	-0.15427	0.554393	-0.278268	0.780807	0.999069
PPWD1|PPWD1	3671.56	0.43435	0.408954	1.0621	0.28819	0.999069
PJA1|PJA1	616.1	-0.855581	0.553673	-1.54528	0.122278	0.999069
MINCR|MINCR	9.40068	-6.66019	3.6651	-1.81719	0.0691877	0.999069
CHKB|CHKB	1558.15	-0.582022	0.454165	-1.28152	0.200011	0.999069
RPL24|RPL24	67689.8	0.268579	0.371553	0.722854	0.46977	0.999069
DSN1|DSN1	3045.94	0.418282	0.411521	1.01643	0.309424	0.999069
CNTNAP4|CNTNAP4	10302.8	-0.0436105	0.367179	-0.118772	0.905456	0.999069
LOC107985241|LOC107985241	70.6563	0.632363	1.03233	0.612562	0.540166	0.999069
ADPGK|ADPGK	4101.68	-0.27509	0.391059	-0.703449	0.481776	0.999069
LOC642423|LOC642423	515.977	-0.263978	0.509339	-0.518276	0.604266	0.999069
LOC105374162|LOC105374162	16919.8	0.621058	0.416915	1.48965	0.136316	0.999069
LOC107985984|LOC107985984	19.9696	-0.405766	1.80274	-0.225082	0.821915	0.999069
LOC107984418|LOC107984418	32.0543	0.484894	1.45087	0.334209	0.738222	0.999069
RSPH9|RSPH9	25.0224	0.261655	1.61906	0.161609	0.871613	0.999069
SLC19A1|SLC19A1	726.82	-0.242164	0.471786	-0.513293	0.607747	0.999069
PEX13|PEX13	2310.02	0.136592	0.397678	0.343473	0.731243	0.999069
ZMYM4|ZMYM4	10056.6	0.182192	0.372558	0.48903	0.62482	0.999069
LOC107984203|LOC107984203	81.6464	0.51272	0.964778	0.531438	0.595115	0.999069
SLC29A1|SLC29A1	11331.5	-0.536975	0.407531	-1.31763	0.187628	0.999069
ORMDL3|ORMDL3	1579.82	-0.454632	0.438277	-1.03732	0.299588	0.999069
DYX1C1-CCPG1|DYX1C1-CCPG1	1126.78	13.5952	6.76651	2.00919	0.0445175	0.999069
CECR1|CECR1	47.8345	-0.969669	1.24488	-0.778928	0.436022	0.999069
LOC105370514|LOC105370514	38.792	-1.60438	1.42533	-1.12562	0.260325	0.999069
HIST1H2AI|HIST1H2AI	40796.3	-0.364934	0.381661	-0.956172	0.338985	0.999069
ZNF337-AS1|ZNF337-AS1	133.808	-0.381571	0.785863	-0.485544	0.627291	0.999069
LOC107984769|LOC107984769	56.1502	0.767293	1.14715	0.66887	0.503578	0.999069
ZBTB33|ZBTB33	6191.58	0.263116	0.383377	0.68631	0.492518	0.999069
ETAA1|ETAA1	7484.72	0.505133	0.406889	1.24145	0.214439	0.999069
CELP|CELP	29.5069	0.0792394	1.49737	0.052919	0.957796	0.999069
SAYSD1|SAYSD1	2178.42	0.131737	0.399561	0.329704	0.741624	0.999069
CDK5R2|CDK5R2	10.0426	1.25272	2.53357	0.494447	0.62099	0.999069
COG4|COG4	5761.21	-0.213454	0.380751	-0.560614	0.575061	0.999069
LOC105371942|LOC105371942	149.598	0.194556	0.745309	0.261041	0.794061	0.999069
SSR3|SSR3	12820.6	0.254339	0.375729	0.676921	0.498456	0.999069
LOC105376014|LOC105376014	78.162	0.592206	0.987381	0.599774	0.548657	0.999069
RAB14|RAB14	8186.62	0.170438	0.373815	0.455942	0.648432	0.999069
NUDT16L1|NUDT16L1	560.749	-0.606167	0.530714	-1.14217	0.253382	0.999069
XKR6|XKR6	3668.89	0.269781	0.392946	0.686561	0.492359	0.999069
MDH1|MDH1	17163.8	0.398968	0.388142	1.02789	0.304001	0.999069
LOC107987261|LOC107987261	189.832	-0.228532	0.683979	-0.334122	0.738288	0.999069
LOC105376199|LOC105376199	21.9487	-0.637091	1.73432	-0.367344	0.713363	0.999069
LOC101928625|LOC101928625	34.086	0.722206	1.42318	0.507459	0.611833	0.999069
NDUFA6-AS1|NDUFA6-AS1	603.583	-0.639614	0.527096	-1.21347	0.224952	0.999069
LOC101928437|LOC101928437	418.624	-0.232077	0.534916	-0.433858	0.664392	0.999069
BHLF1	105.006	0.030327	0.854313	0.0354986	0.971682	0.999069
PRR20D|PRR20D	8.52674	0.904797	2.70915	0.333978	0.738396	0.999069
CXCR3|CXCR3	9.95851	-1.19205	2.53966	-0.469373	0.638803	0.999069
LOC102724532|LOC102724532	84.4364	-0.192065	0.937882	-0.204786	0.837739	0.999069
MIR548D1|MIR548D1	87.6993	0.649723	0.946261	0.686621	0.492321	0.999069
LOC101060179|LOC101060179	45.7293	-1.81766	1.36169	-1.33486	0.181923	0.999069
KCTD17|KCTD17	191.075	-1.4176	0.808006	-1.75444	0.0793553	0.999069
LOC105374791|LOC105374791	96.1209	0.362403	0.894537	0.405129	0.685383	0.999069
COL1A1|COL1A1	38.7814	-1.70663	1.4379	-1.18689	0.23527	0.999069
LOC105375018|LOC105375018	109.059	0.162777	0.842939	0.193107	0.846875	0.999069
TM9SF2|TM9SF2	4989.6	0.324862	0.391944	0.828847	0.407191	0.999069
STAG3L5P-PVRIG2P-PILRB|STAG3L5P-PVRIG2P-PILRB	1969.99	-0.125	0.40314	-0.310066	0.756511	0.999069
LOC107984199|LOC107984199	12.0427	1.03033	2.31425	0.44521	0.656168	0.999069
CTSH|CTSH	7012.06	-0.577171	0.417146	-1.38362	0.166475	0.999069
NOC2LP2|NOC2LP2	45.2766	-1.45079	1.32263	-1.0969	0.272686	0.999069
ANKRD34A|ANKRD34A	271.573	0.0887857	0.602156	0.147446	0.88278	0.999069
LOC107984801|LOC107984801	18.3066	-7.62173	3.17467	-2.40079	0.0163596	0.999069
CRK|CRK	2435.27	-0.0105502	0.393069	-0.0268407	0.978587	0.999069
TMBIM1|TMBIM1	1032.66	-1.53616	0.621891	-2.47015	0.0135057	0.999069
LOC105372793|LOC105372793	62.4456	-0.224245	1.06866	-0.209836	0.833795	0.999069
DMC1|DMC1	394.063	0.410135	0.555256	0.738641	0.460125	0.999069
CHST15|CHST15	512.639	-0.178144	0.505785	-0.352213	0.724678	0.999069
GSKIP|GSKIP	1991.34	0.339041	0.416798	0.813443	0.415964	0.999069
ACAD8|ACAD8	822.993	0.0127956	0.453367	0.0282235	0.977484	0.999069
EIF2S1|EIF2S1	12059.9	0.217824	0.373445	0.583284	0.559702	0.999069
LOC107987118|LOC107987118	78.5621	0.23282	0.967994	0.240518	0.809929	0.999069
PCBP2|PCBP2	13607.2	0.220953	0.372865	0.592582	0.553461	0.999069
ANKS3|ANKS3	419.003	-0.311737	0.53937	-0.577965	0.563288	0.999069
STAT5B|STAT5B	15417.7	-0.133517	0.367076	-0.36373	0.716059	0.999069
GSN-AS1|GSN-AS1	186.526	0.0535337	0.68414	0.0782496	0.93763	0.999069
NEMP2|NEMP2	2103.12	-0.563199	0.439934	-1.28019	0.200478	0.999069
LINC01399|LINC01399	64.8985	-0.417131	1.05769	-0.394381	0.6933	0.999069
TMEM189|TMEM189	2213.63	-0.405041	0.41956	-0.965394	0.334347	0.999069
PRR12|PRR12	549.643	-0.674609	0.541079	-1.24678	0.212477	0.999069
LINC00467|LINC00467	737.817	0.704895	0.516963	1.36353	0.172716	0.999069
LOC154761|LOC154761	239.741	-0.88059	0.688634	-1.27875	0.200986	0.999069
LOC105371228|LOC105371228	182.284	-0.311182	0.697668	-0.446031	0.655575	0.999069
KHNYN|KHNYN	8305.93	-0.369243	0.389964	-0.946864	0.343708	0.999069
SNORD16|SNORD16	163.135	0.243133	0.723145	0.336216	0.736708	0.999069
SESN3|SESN3	316.891	0.355331	0.585474	0.606912	0.543909	0.999069
LOC105371932|LOC105371932	81.5518	0.189805	0.951676	0.199443	0.841916	0.999069
BCO2|BCO2	185.958	-0.0472566	0.684849	-0.069003	0.944987	0.999069
UBE2D4|UBE2D4	612.627	-1.09832	0.590001	-1.86155	0.0626666	0.999069
DBN1|DBN1	4552.38	-0.386466	0.399702	-0.966885	0.333601	0.999069
FAAP100|FAAP100	2017.18	-0.723213	0.463405	-1.56065	0.118607	0.999069
CATSPER3|CATSPER3	55.3717	-0.630869	1.14473	-0.551107	0.58156	0.999069
HOXA9|HOXA9	10.5479	1.35225	2.48506	0.544153	0.586336	0.999069
LOC642852|LOC642852	427.582	-0.253734	0.533078	-0.47598	0.634089	0.999069
HINFP|HINFP	516.135	-0.448406	0.523426	-0.856676	0.391624	0.999069
PLBD2|PLBD2	363.959	-0.789466	0.607014	-1.30057	0.193405	0.999069
LOC105369699|LOC105369699	609.317	0.158333	0.485223	0.32631	0.74419	0.999069
XRRA1|XRRA1	1802.68	-0.494633	0.437154	-1.13148	0.257851	0.999069
LOC100506999|LOC100506999	57.6345	0.667757	1.12745	0.592273	0.553668	0.999069
ACAD10|ACAD10	1616.81	-0.0178581	0.409537	-0.0436055	0.965219	0.999069
STAM-AS1|STAM-AS1	99.1421	0.411417	0.885765	0.464476	0.642307	0.999069
ARFIP1|ARFIP1	3569.27	0.267124	0.393346	0.679107	0.49707	0.999069
SRSF7|SRSF7	15330.3	-0.0334785	0.364282	-0.0919028	0.926775	0.999069
SLC39A9|SLC39A9	14532.5	0.11009	0.366439	0.300432	0.763848	0.999069
LOC105373813|LOC105373813	456.944	-1.30152	0.651374	-1.99811	0.0457048	0.999069
MIRLET7DHG|MIRLET7DHG	902.039	0.0271266	0.445936	0.0608308	0.951494	0.999069
LOC107984043|LOC107984043	34.4756	-0.179123	1.39476	-0.128426	0.897812	0.999069
KDM3B|KDM3B	18916.3	-0.059598	0.363623	-0.163901	0.869809	0.999069
RASL10A|RASL10A	34.149	1.29336	1.46804	0.881014	0.37831	0.999069
LOC101928140|LOC101928140	38.4233	-0.539035	1.33903	-0.402557	0.687274	0.999069
EIF2AK3|EIF2AK3	4394.85	0.0684142	0.378728	0.180642	0.856649	0.999069
AP4B1-AS1|AP4B1-AS1	238.045	0.0666985	0.628468	0.106129	0.91548	0.999069
CAPN15|CAPN15	1515.3	-0.762874	0.48036	-1.58813	0.112257	0.999069
TMEM223|TMEM223	869.133	-0.100843	0.450139	-0.224027	0.822736	0.999069
NEK6|NEK6	8169.92	-0.742822	0.439659	-1.68954	0.091116	0.999069
FBXW11|FBXW11	7385.03	0.239893	0.379421	0.63226	0.527217	0.999069
CPSF4|CPSF4	1917.97	-0.132234	0.404497	-0.32691	0.743736	0.999069
CHMP6|CHMP6	1118.01	-0.733472	0.491627	-1.49193	0.135718	0.999069
CORT|CORT	15.4536	-0.83216	2.05104	-0.405726	0.684944	0.999069
RARRES1|RARRES1	47.0236	0.153185	1.21062	0.126535	0.899309	0.999069
FBXO27|FBXO27	127.68	0.405836	0.801384	0.506419	0.612563	0.999069
PLCD4|PLCD4	94.563	0.19845	0.89459	0.221833	0.824444	0.999069
RANBP10|RANBP10	1151.55	-0.453172	0.454682	-0.996678	0.318921	0.999069
PAGE5|PAGE5	43.6443	0.956327	1.29295	0.739648	0.459513	0.999069
INO80|INO80	5079.97	-0.0406737	0.375666	-0.108271	0.913781	0.999069
THEMIS2|THEMIS2	220.749	-0.297478	0.652258	-0.456075	0.648336	0.999069
MRPS18A|MRPS18A	3241.56	-0.406251	0.408676	-0.994066	0.320191	0.999069
LIX1L|LIX1L	1784.62	0.579598	0.448111	1.29342	0.195865	0.999069
LOC105375945|LOC105375945	230.77	0.338179	0.644885	0.524402	0.599999	0.999069
HIST1H4K|HIST1H4K	55630.8	-0.163666	0.364509	-0.449004	0.653429	0.999069
CD4|CD4	44.5182	0.127626	1.24055	0.102878	0.918059	0.999069
ZNF12|ZNF12	5924.34	0.0076782	0.37302	0.0205839	0.983578	0.999069
IDI1|IDI1	3841.54	0.523818	0.418987	1.2502	0.211226	0.999069
SPAG4|SPAG4	150.293	-0.365158	0.75135	-0.486003	0.626965	0.999069
LOC105378728|LOC105378728	863.964	-0.155169	0.452437	-0.342962	0.731627	0.999069
LINC00649|LINC00649	1403.02	0.117788	0.418703	0.281317	0.778467	0.999069
PITPNC1|PITPNC1	4391.24	-0.157747	0.381999	-0.412952	0.679642	0.999069
ERBB3|ERBB3	30.0227	0.222974	1.48722	0.149927	0.880822	0.999069
RAB6B|RAB6B	414.275	0.197782	0.534756	0.369856	0.71149	0.999069
ZEB2|ZEB2	2763.7	-0.0641659	0.389728	-0.164643	0.869225	0.999069
APITD1|APITD1	910.174	0.525831	0.478382	1.09919	0.271687	0.999069
NLRX1|NLRX1	641.702	-0.772187	0.538301	-1.43449	0.151433	0.999069
LIN7B|LIN7B	207.738	-0.332244	0.667705	-0.497591	0.618773	0.999069
PDP2|PDP2	5766.53	0.0641079	0.374089	0.17137	0.863933	0.999069
GOLGA6L10|GOLGA6L10	736.177	0.0812956	0.464078	0.175177	0.860941	0.999069
LOC101928429|LOC101928429	59.9613	-0.162317	1.08655	-0.149387	0.881248	0.999069
LOC105373678|LOC105373678	71.6879	0.751173	1.03496	0.7258	0.467961	0.999069
RPL35A|RPL35A	36382	0.310508	0.376393	0.824958	0.409395	0.999069
RPS6|RPS6	177353	0.197938	0.365492	0.541565	0.588118	0.999069
SLIT1|SLIT1	227.561	-0.520441	0.661029	-0.78732	0.431095	0.999069
LOC105378421|LOC105378421	357.555	0.848821	0.617152	1.37539	0.169012	0.999069
PPT2-EGFL8|PPT2-EGFL8	164.746	-0.410246	0.729085	-0.562686	0.573649	0.999069
SNORD23|SNORD23	36.9285	-0.522211	1.36237	-0.383311	0.701489	0.999069
LOC107984648|LOC107984648	257.047	-0.473369	0.632463	-0.748453	0.454187	0.999069
MAP6|MAP6	31.9597	-0.332239	1.44766	-0.229501	0.818479	0.999069
RPS17|RPS17	103444	0.0437438	0.359546	0.121664	0.903165	0.999069
LINC00597|LINC00597	120.554	0.13813	0.809151	0.17071	0.864452	0.999069
SCOC-AS1|SCOC-AS1	33.2549	-2.48062	1.63199	-1.52	0.12851	0.999069
JMJD8|JMJD8	1727.29	-0.582124	0.449764	-1.29429	0.195566	0.999069
SNORD105B|SNORD105B	16.085	1.61529	2.07586	0.778129	0.436493	0.999069
LINC01215|LINC01215	410.633	0.104146	0.532974	0.195405	0.845076	0.999069
INPP5D|INPP5D	4881.97	-0.0429626	0.376371	-0.114149	0.909119	0.999069
CDK2AP1|CDK2AP1	508.428	-0.0235866	0.503199	-0.0468733	0.962614	0.999069
RPL23P8|RPL23P8	41.5286	0.204358	1.28147	0.159471	0.873298	0.999069
ORC3|ORC3	6978.12	0.436127	0.399174	1.09258	0.27458	0.999069
MATN1|MATN1	13.9692	-0.597695	2.13791	-0.27957	0.779808	0.999069
LOC105379880|LOC105379880	35.4336	-0.504006	1.38722	-0.363321	0.716365	0.999069
CLOCK|CLOCK	2819.45	0.107636	0.390306	0.275773	0.782723	0.999069
TFPI|TFPI	468.36	1.16468	0.627479	1.85613	0.0634352	0.999069
LOC105376000|LOC105376000	18.4853	-0.204133	1.86438	-0.109491	0.912813	0.999069
SUSD1|SUSD1	73.4988	0.0106988	0.992792	0.0107764	0.991402	0.999193
LOC105370399|LOC105370399	51.0764	0.428877	1.1746	0.365125	0.715018	0.999069
RBM8A|RBM8A	7749.46	-0.0393008	0.369873	-0.106255	0.91538	0.999069
TMEM135|TMEM135	8351.82	0.23988	0.378113	0.634413	0.525811	0.999069
TP53|TP53	2932.8	-0.285413	0.399667	-0.714125	0.47515	0.999069
DCUN1D1|DCUN1D1	6346.5	-0.689673	0.434336	-1.58788	0.112314	0.999069
TEX26-AS1|TEX26-AS1	16.9589	-0.661542	1.9557	-0.338263	0.735165	0.999069
GPR152|GPR152	24.9804	-0.200994	1.61931	-0.124124	0.901217	0.999069
FOXD4L6|FOXD4L6	39.3918	-0.755544	1.3368	-0.56519	0.571945	0.999069
TAF13|TAF13	545.113	0.583313	0.531118	1.09827	0.272085	0.999069
SNORA63|SNORA63	3273.5	1.06764	0.503998	2.11835	0.0341454	0.999069
LOC105370412|LOC105370412	35.065	0.529899	1.39479	0.379914	0.704009	0.999069
NTMT1|NTMT1	924.066	-0.722857	0.502265	-1.43919	0.150096	0.999069
LOC107987211|LOC107987211	86.9417	-0.168981	0.925882	-0.182508	0.855184	0.999069
LOC105373335|LOC105373335	65.1612	0.708399	1.07328	0.660032	0.509234	0.999069
COX17|COX17	7937.43	0.290291	0.382726	0.758484	0.448161	0.999069
LRRTM3|LRRTM3	109.438	-0.141153	0.841334	-0.167773	0.866762	0.999069
LOC728024|LOC728024	206.085	0.128411	0.661432	0.194141	0.846065	0.999069
ATP13A2|ATP13A2	2267.21	-0.829132	0.475355	-1.74424	0.0811179	0.999069
PLPPR5|PLPPR5	41.8018	2.45917	1.49615	1.64366	0.100246	0.999069
LOC105369332|LOC105369332	54.94	-0.285699	1.13232	-0.252312	0.8008	0.999069
STIM2|STIM2	6179.29	0.779728	0.448143	1.73991	0.0818752	0.999069
PRSS53|PRSS53	257.446	-0.0425245	0.612104	-0.0694727	0.944613	0.999069
LINC01563|LINC01563	10.0216	0.615293	2.49829	0.246285	0.805462	0.999069
ZMYM6|ZMYM6	2263.92	0.127264	0.398009	0.319752	0.749157	0.999069
TINF2|TINF2	2951.22	0.269157	0.39819	0.675953	0.499071	0.999069
SCAMP1-AS1|SCAMP1-AS1	252.087	0.110496	0.617314	0.178995	0.857941	0.999069
LOC105374110|LOC105374110	19.0641	0.973744	1.87006	0.520703	0.602574	0.999069
TNPO3|TNPO3	11820.2	0.206668	0.37283	0.554321	0.579359	0.999069
NXN|NXN	18.5378	0.58287	1.87263	0.311257	0.755605	0.999069
KCTD15|KCTD15	428.867	-0.392552	0.542	-0.724267	0.468902	0.999069
LOC107985254|LOC107985254	144.303	-0.361441	0.762651	-0.473927	0.635552	0.999069
AGPS|AGPS	14011.3	0.415781	0.390972	1.06346	0.287576	0.999069
LOC105370876|LOC105370876	9.97953	-0.554623	2.50134	-0.22173	0.824524	0.999069
WBP1L|WBP1L	2499.03	-0.202068	0.398432	-0.507159	0.612043	0.999069
CDCA2|CDCA2	13283.3	0.321952	0.381459	0.844	0.398669	0.999069
EIF3A|EIF3A	55673.3	0.112964	0.362122	0.311951	0.755078	0.999069
CBLN3|CBLN3	161.062	-0.74728	0.763111	-0.979255	0.327454	0.999069
GJA4|GJA4	18.1271	2.35225	2.05781	1.14309	0.253003	0.999069
MIR181B1|MIR181B1	37.1807	1.46329	1.43422	1.02026	0.307603	0.999069
LOC107986630|LOC107986630	21.0117	0.167834	1.75494	0.0956353	0.92381	0.999069
KDM1A|KDM1A	19288.8	0.0976729	0.364534	0.267939	0.788746	0.999069
LOC101928068|LOC101928068	234.465	0.566639	0.658865	0.860023	0.389776	0.999069
LOC105374561|LOC105374561	257.887	0.996773	0.68983	1.44496	0.14847	0.999069
METTL24|METTL24	6.54765	2.48974	3.23551	0.769504	0.441594	0.999069
STAC3|STAC3	479.52	0.314357	0.521563	0.602721	0.546694	0.999069
ZC2HC1C|ZC2HC1C	206.39	0.539798	0.68381	0.789398	0.429879	0.999069
DLGAP1-AS1|DLGAP1-AS1	160.64	0.255501	0.727764	0.351077	0.725531	0.999069
DYNC1LI1|DYNC1LI1	7280.62	0.265676	0.381589	0.696235	0.486282	0.999069
LOC102724596|LOC102724596	48.6025	0.602906	1.20951	0.498471	0.618152	0.999069
ACTR2|ACTR2	46159	0.459334	0.392272	1.17096	0.241617	0.999069
RPL19|RPL19	140968	0.00679744	0.35899	0.0189349	0.984893	0.999069
ALKBH8|ALKBH8	5119.02	0.339626	0.392948	0.864303	0.387422	0.999069
LOC105372049|LOC105372049	51.1079	0.603513	1.18328	0.510035	0.610027	0.999069
KARS|KARS	25674.5	0.122041	0.364313	0.334989	0.737634	0.999069
MTAP|MTAP	5862.36	0.219738	0.380925	0.576855	0.564037	0.999069
COMMD3|COMMD3	1500.39	0.457168	0.440955	1.03677	0.299844	0.999069
XPR1|XPR1	8134.81	0.433817	0.397289	1.09194	0.274858	0.999069
BRRF1	18.5063	0.108334	1.8622	0.0581754	0.953609	0.999069
BRRF2	12.4744	-0.554625	2.25256	-0.24622	0.805512	0.999069
TIMM21|TIMM21	1988.89	0.137779	0.403257	0.341665	0.732603	0.999069
MESDC1|MESDC1	264.699	0.22151	0.611018	0.362526	0.716959	0.999069
SAMD13|SAMD13	181.347	-0.216686	0.694823	-0.311858	0.755149	0.999069
SRPRB|SRPRB	4098.63	-0.14367	0.382675	-0.375436	0.707336	0.999069
CAMK2B|CAMK2B	302.588	-1.98155	0.811588	-2.44157	0.0146237	0.999069
KIAA1549|KIAA1549	604.412	0.202507	0.488027	0.414949	0.678179	0.999069
LOC107985930|LOC107985930	102.227	-0.732972	0.897799	-0.816409	0.414266	0.999069
BEST1|BEST1	87.3524	-0.452273	0.934975	-0.483727	0.628579	0.999069
COX3|COX3	111677	0.0727748	0.360057	0.20212	0.839823	0.999069
ADCY9|ADCY9	673.206	-0.104724	0.47322	-0.221302	0.824858	0.999069
LOC107986565|LOC107986565	44.3606	-0.873454	1.27756	-0.683689	0.494171	0.999069
NDRG1|NDRG1	277.176	-2.09578	0.842833	-2.48659	0.0128975	0.999069
LIPE|LIPE	1303.54	-0.508294	0.453849	-1.11996	0.26273	0.999069
HOXC13|HOXC13	5.4425	-5.87167	4.28322	-1.37085	0.170421	0.999069
LINC00539|LINC00539	23.0433	0.537289	1.69106	0.317723	0.750695	0.999069
PRPF19|PRPF19	5797.12	-0.359734	0.393201	-0.914887	0.360251	0.999069
STAU2-AS1|STAU2-AS1	25.0224	0.261655	1.61906	0.161609	0.871613	0.999069
FAM120AOS|FAM120AOS	4052.53	-0.0166651	0.379633	-0.0438979	0.964986	0.999069
GPSM3|GPSM3	1649.03	-0.483293	0.439555	-1.09951	0.271548	0.999069
LOC100129617|LOC100129617	50.8767	-0.661548	1.18938	-0.556214	0.578064	0.999069
KLHL12|KLHL12	4827.53	-0.268382	0.387542	-0.692523	0.488609	0.999069
MRPL4|MRPL4	3942.19	-0.498987	0.415347	-1.20137	0.229607	0.999069
ABCA11P|ABCA11P	2059.8	0.0548438	0.399512	0.137277	0.890812	0.999069
FLVCR2|FLVCR2	31.1489	1.43472	1.54109	0.930977	0.351865	0.999069
PLTP|PLTP	563.926	-0.0208391	0.49085	-0.0424552	0.966136	0.999069
MLLT10P1|MLLT10P1	31.9913	-0.0598679	1.44233	-0.0415077	0.966891	0.999069
LOC105379719|LOC105379719	17.5167	0.278258	1.91326	0.145436	0.884366	0.999069
MXD4|MXD4	1508.22	-0.68632	0.469628	-1.46141	0.143903	0.999069
LOC107985921|LOC107985921	39.5074	0.0668548	1.30915	0.0510672	0.959272	0.999069
C2orf76|C2orf76	445.498	0.323107	0.531722	0.607662	0.543411	0.999069
LOC728989|LOC728989	5.4425	-5.87167	4.28322	-1.37085	0.170421	0.999069
SNORD116-28|SNORD116-28	18.4327	-1.02856	1.90342	-0.540373	0.58894	0.999069
HNRNPCL2|HNRNPCL2	23.0433	0.537289	1.69106	0.317723	0.750695	0.999069
LZTR1|LZTR1	1855.48	-0.743775	0.469377	-1.5846	0.113057	0.999069
AGBL5|AGBL5	5778.59	-0.242361	0.382728	-0.633245	0.526574	0.999069
C5orf66-AS2|C5orf66-AS2	20.4328	-0.917197	1.80851	-0.507156	0.612046	0.999069
LOC105375334|LOC105375334	2289.11	0.451809	0.423411	1.06707	0.285941	0.999069
KDM6A|KDM6A	4150.01	-0.0833697	0.380217	-0.219269	0.826441	0.999069
HMGA1|HMGA1	46272.2	-0.468397	0.393397	-1.19065	0.233792	0.999069
SH3BP5L|SH3BP5L	1646.43	-0.587501	0.452464	-1.29845	0.194133	0.999069
LOC101927764|LOC101927764	26.8333	-1.9365	1.70018	-1.139	0.254705	0.999069
TP53TG3F|TP53TG3F	44.971	-0.162316	1.23542	-0.131385	0.895471	0.999069
IL17RD|IL17RD	13.4535	-0.969661	2.19542	-0.441674	0.658725	0.999069
KAT2A|KAT2A	3115.48	-0.430803	0.412328	-1.04481	0.296112	0.999069
CCDC36|CCDC36	31.3809	-1.074	1.50272	-0.714708	0.47479	0.999069
LOC105377016|LOC105377016	881.49	0.167985	0.451389	0.372152	0.70978	0.999069
LOC107984248|LOC107984248	389.474	-0.00301139	0.539611	-0.00558068	0.995547	0.999557
FZD5|FZD5	409.064	0.396035	0.548793	0.721648	0.470511	0.999069
FAM76B|FAM76B	3342.21	0.114985	0.38603	0.297867	0.765805	0.999069
LINC00936|LINC00936	327.522	0.899676	0.636955	1.41246	0.157814	0.999069
TUBA3FP|TUBA3FP	10.5374	1.03033	2.46217	0.418462	0.675609	0.999069
SPDYE11|SPDYE11	226.823	-0.198953	0.641987	-0.309901	0.756636	0.999069
HRAS|HRAS	479.176	-0.760541	0.567364	-1.34048	0.180089	0.999069
ASB2|ASB2	23545.8	-0.261475	0.37331	-0.700422	0.483664	0.999069
RBM41|RBM41	3532.86	0.277406	0.394401	0.703359	0.481832	0.999069
LOC115110|LOC115110	364.98	-0.770065	0.604178	-1.27456	0.202463	0.999069
ITGB1BP1|ITGB1BP1	6646.5	-0.129511	0.374195	-0.346105	0.729264	0.999069
LOC107985227|LOC107985227	151.503	0.0208037	0.738862	0.0281564	0.977537	0.999069
LOC101929506|LOC101929506	1634.53	0.4433	0.435412	1.01812	0.308622	0.999069
RDM1|RDM1	715.849	0.34227	0.480123	0.712879	0.475921	0.999069
CCDC115|CCDC115	2710.31	-0.105451	0.391394	-0.269425	0.787603	0.999069
CCDC188|CCDC188	19.9065	-1.36821	1.8661	-0.733192	0.463441	0.999069
NFKBIE|NFKBIE	2828.69	-0.812611	0.466791	-1.74085	0.0817107	0.999069
PRCAT47|PRCAT47	24.9068	-1.05713	1.6633	-0.635562	0.525062	0.999069
RAB3GAP2|RAB3GAP2	20718.9	-0.205294	0.369645	-0.555383	0.578633	0.999069
RGPD5|RGPD5	2233.03	0.453293	0.424395	1.06809	0.285479	0.999069
SETD4|SETD4	859.091	-0.276136	0.459541	-0.600895	0.54791	0.999069
LOC105377855|LOC105377855	276.921	-0.0634561	0.598048	-0.106105	0.915499	0.999069
ROCK1|ROCK1	26120	0.444556	0.391802	1.13465	0.256523	0.999069
GABRR2|GABRR2	464.551	0.342463	0.527562	0.649144	0.516246	0.999069
LOC105373459|LOC105373459	94.732	-0.780011	0.928722	-0.839876	0.400978	0.999069
SYNGR2|SYNGR2	17319.9	-1.018	0.478789	-2.1262	0.0334867	0.999069
FYCO1|FYCO1	2473.03	-0.316274	0.407261	-0.776586	0.437403	0.999069
LOC101927138|LOC101927138	344.557	-0.339681	0.570595	-0.595309	0.551637	0.999069
SNORD46|SNORD46	118.29	0.702441	0.846911	0.829415	0.40687	0.999069
ANXA9|ANXA9	235.403	-0.0984072	0.631321	-0.155875	0.876132	0.999069
MIOS|MIOS	8290.46	0.0799374	0.369947	0.216078	0.828927	0.999069
RPL30|RPL30	89863.3	0.161312	0.363786	0.443425	0.657458	0.999069
SNORA74B|SNORA74B	543.059	0.825135	0.561992	1.46823	0.142041	0.999069
LOC105369678|LOC105369678	46.0979	-3.37905	1.58635	-2.13007	0.0331654	0.999069
MIR3652|MIR3652	363.631	-0.263986	0.557491	-0.473525	0.635839	0.999069
DKK3|DKK3	26.4647	-0.352997	1.57987	-0.223435	0.823197	0.999069
FOXD4L4|FOXD4L4	13.4114	-2.10716	2.30874	-0.912686	0.361408	0.999069
TAF9|TAF9	5054.55	0.345633	0.393735	0.87783	0.380036	0.999069
LOC105374191|LOC105374191	149.314	-0.328568	0.751274	-0.437347	0.66186	0.999069
SPOCK2|SPOCK2	89.3	-0.608573	0.936527	-0.649819	0.515809	0.999069
CFAP58-AS1|CFAP58-AS1	64.0666	0.30163	1.05894	0.28484	0.775767	0.999069
LOC105377849|LOC105377849	64.0981	0.438792	1.06432	0.412275	0.680138	0.999069
LOC102724642|LOC102724642	2670.38	0.208421	0.396773	0.525291	0.599381	0.999069
HK1|HK1	7097.38	-0.497118	0.406437	-1.22311	0.221287	0.999069
CCNB1IP1|CCNB1IP1	2947.6	0.352143	0.405539	0.868335	0.385211	0.999069
SBF2|SBF2	2311.19	0.275843	0.406086	0.679273	0.496965	0.999069
FASN|FASN	30092.6	-0.967632	0.46882	-2.06397	0.0390205	0.999069
SGK494|SGK494	2396.02	0.30541	0.40732	0.749803	0.453374	0.999069
FMR1|FMR1	2577.26	0.310835	0.405508	0.766532	0.44336	0.999069
COBLL1|COBLL1	338.492	0.41677	0.579015	0.719791	0.471654	0.999069
LOC101929060|LOC101929060	36.8864	-0.854191	1.38306	-0.617611	0.536832	0.999069
BMRF1	35.8128	-1.55463	1.46674	-1.05992	0.289181	0.999069
BMRF2	47.4238	-0.429102	1.21401	-0.353458	0.723745	0.999069
SNORD28|SNORD28	228.444	-0.0517749	0.637126	-0.0812632	0.935233	0.999069
ZNF277|ZNF277	3671.47	0.465358	0.412665	1.12769	0.259452	0.999069
ZKSCAN1|ZKSCAN1	3890.14	0.166235	0.384852	0.431946	0.665781	0.999069
PIDD1|PIDD1	458.742	-0.441655	0.537253	-0.822063	0.411041	0.999069
RNFT1|RNFT1	2763.59	0.373795	0.40952	0.912763	0.361367	0.999069
LOC107987292|LOC107987292	82.7944	-0.678892	0.970793	-0.699318	0.484354	0.999069
EDC3|EDC3	1886.71	-0.393401	0.424249	-0.927287	0.353777	0.999069
EML6|EML6	40369.6	0.16874	0.365379	0.461822	0.644209	0.999069
LOC107986073|LOC107986073	68.7936	-0.830695	1.05934	-0.784166	0.432943	0.999069
LOC101928402|LOC101928402	41.5181	0.134665	1.28051	0.105165	0.916245	0.999069
PPP2R5A|PPP2R5A	6267.17	0.397668	0.396114	1.00392	0.315416	0.999069
LOC102723665|LOC102723665	110.006	0.0303269	0.838244	0.0361791	0.97114	0.999069
ATXN7L3B|ATXN7L3B	8522.76	-0.137522	0.371757	-0.369926	0.711438	0.999069
LOC101927055|LOC101927055	141.039	0.0917271	0.760049	0.120686	0.90394	0.999069
ADNP-AS1|ADNP-AS1	181.831	-0.239976	0.695028	-0.345275	0.729887	0.999069
LOC101929309|LOC101929309	30.0542	0.515755	1.49551	0.344869	0.730193	0.999069
C2orf47|C2orf47	1339.99	0.115436	0.421155	0.274094	0.784012	0.999069
METTL6|METTL6	1753.46	0.0879421	0.406874	0.216141	0.828878	0.999069
PTGES2|PTGES2	2071.77	-0.833247	0.478823	-1.7402	0.0818242	0.999069
IPMK|IPMK	4168.67	0.0265184	0.379128	0.0699457	0.944237	0.999069
CLEC16A|CLEC16A	3339.86	-0.410408	0.408487	-1.0047	0.315041	0.999069
LOC100505878|LOC100505878	586.937	0.220006	0.49208	0.447094	0.654807	0.999069
LOC105373852|LOC105373852	119.617	0.28451	0.816007	0.348662	0.727343	0.999069
ZNF292|ZNF292	24254.7	0.318653	0.378316	0.842294	0.399624	0.999069
WDR3|WDR3	12288.1	0.0176454	0.365547	0.0482712	0.9615	0.999069
IGF2BP2-AS1|IGF2BP2-AS1	25.5487	0.544902	1.61272	0.337878	0.735455	0.999069
APOL2|APOL2	579.773	-1.08847	0.59366	-1.8335	0.0667289	0.999069
C16orf89|C16orf89	5.4425	-5.87167	4.28322	-1.37085	0.170421	0.999069
SERPINE1|SERPINE1	22.8752	-1.63951	1.78242	-0.919823	0.357665	0.999069
PRRT3|PRRT3	74.5829	0.32179	0.992581	0.324195	0.74579	0.999069
PLD2|PLD2	588.214	-0.593492	0.524231	-1.13212	0.257584	0.999069
LOC440386|LOC440386	35.4862	-0.0916609	1.37531	-0.0666475	0.946862	0.999069
MRAP2|MRAP2	17.5693	1.15586	1.95448	0.591389	0.55426	0.999069
FTCDNL1|FTCDNL1	46.6234	0.759025	1.24173	0.611266	0.541024	0.999069
RARA|RARA	1018.76	-1.0358	0.542243	-1.9102	0.0561069	0.999069
ITPK1|ITPK1	2434.43	-0.564007	0.435349	-1.29553	0.195139	0.999069
LOC105371701|LOC105371701	23.9803	-0.210677	1.65058	-0.127638	0.898436	0.999069
QRSL1|QRSL1	3293.41	0.300356	0.397967	0.754725	0.450414	0.999069
ZNF625-ZNF20|ZNF625-ZNF20	13.4535	-0.969661	2.19542	-0.441674	0.658725	0.999069
AHSA2|AHSA2	3701.75	0.369826	0.401976	0.92002	0.357562	0.999069
TMEM267|TMEM267	1637.9	-0.957183	0.506523	-1.88971	0.0587964	0.999069
CEP44|CEP44	2818.64	0.0774296	0.389445	0.19882	0.842403	0.999069
LOC105379241|LOC105379241	56.3928	-0.512198	1.12885	-0.453734	0.65002	0.999069
LOC101927579|LOC101927579	358.903	0.325118	0.563138	0.577332	0.563715	0.999069
PRDM2|PRDM2	7309.65	0.0773139	0.371264	0.208245	0.835038	0.999069
SETDB2-PHF11|SETDB2-PHF11	234.023	0.638496	0.666253	0.958338	0.337892	0.999069
PYGL|PYGL	33.381	-1.00209	1.4567	-0.687917	0.491505	0.999069
USP46-AS1|USP46-AS1	122.428	-0.146551	0.804398	-0.182187	0.855436	0.999069
CLDN12|CLDN12	867.005	0.1753	0.453042	0.386939	0.698801	0.999069
TAS2R43|TAS2R43	285.089	0.589977	0.623817	0.945754	0.344274	0.999069
ZNF487|ZNF487	108.122	0.325232	0.851222	0.382076	0.702405	0.999069
STEAP1|STEAP1	71.7307	-1.06082	1.06361	-0.997378	0.318581	0.999069
LOC107986694|LOC107986694	17.6008	1.78521	2.01299	0.886847	0.375161	0.999069
ACAP2|ACAP2	11898.9	0.301662	0.380272	0.793279	0.427615	0.999069
SNORA2C|SNORA2C	167.113	2.18174	0.952074	2.29156	0.0219309	0.999069
CHID1|CHID1	1078.83	-0.811452	0.504914	-1.60711	0.10803	0.999069
LINC00698|LINC00698	247.845	0.39956	0.634047	0.630174	0.528581	0.999069
LOC100506071|LOC100506071	1051.08	0.166387	0.438288	0.37963	0.70422	0.999069
RNF121|RNF121	959.824	-0.468229	0.46818	-1.00011	0.317259	0.999069
MYO1E|MYO1E	25582.5	-0.199786	0.368496	-0.542167	0.587703	0.999069
ZKSCAN5|ZKSCAN5	3950.47	0.0825669	0.381208	0.216593	0.828526	0.999069
GOLGA2|GOLGA2	2306.79	-0.188199	0.400271	-0.470178	0.638228	0.999069
LOC105376243|LOC105376243	176.936	-0.0838446	0.697762	-0.120162	0.904355	0.999069
MORN1|MORN1	503.714	-0.699026	0.553763	-1.26232	0.206834	0.999069
LOC101927685|LOC101927685	48.6025	0.602906	1.20951	0.498471	0.618152	0.999069
SERPINA6|SERPINA6	17.8854	-2.02028	2.0277	-0.996344	0.319083	0.999069
PDE8A|PDE8A	590.529	-0.439644	0.507627	-0.866077	0.386448	0.999069
GMPPB|GMPPB	1314.47	-0.85063	0.499943	-1.70145	0.0888581	0.999069
RRAD|RRAD	6.43204	-6.11269	4.06944	-1.50209	0.133073	0.999069
LOC105369706|LOC105369706	328.743	0.646513	0.60546	1.0678	0.285609	0.999069
TSC22D2|TSC22D2	2098.6	0.159032	0.402158	0.395448	0.692513	0.999069
OPA1|OPA1	25473.6	0.341172	0.380456	0.896744	0.369856	0.999069
LOC102723806|LOC102723806	21.8856	-1.55462	1.80779	-0.859958	0.389812	0.999069
LOC107985998|LOC107985998	8.46368	-1.23269	2.74137	-0.449661	0.652955	0.999069
BST1|BST1	45.8336	2.48976	1.45234	1.7143	0.0864733	0.999069
METTL13|METTL13	2148.92	-0.445111	0.424823	-1.04776	0.294751	0.999069
WRB|WRB	2267.24	0.104816	0.397169	0.263907	0.791851	0.999069
PCOLCE|PCOLCE	122.344	-0.33673	0.811199	-0.415102	0.678067	0.999069
PIGQ|PIGQ	793.847	-0.745437	0.516512	-1.44321	0.14896	0.999069
ZNRF1|ZNRF1	831.404	-0.016525	0.452522	-0.0365175	0.97087	0.999069
HERC2P2|HERC2P2	8095.31	-0.0250977	0.369244	-0.0679704	0.945809	0.999069
TBX19|TBX19	231.981	-0.00698704	0.633567	-0.0110281	0.991201	0.999193
LOC105378943|LOC105378943	20.0852	1.25272	1.84773	0.677979	0.497785	0.999069
FBXO34|FBXO34	5513.69	0.0745584	0.374984	0.198831	0.842395	0.999069
LRRC23|LRRC23	683.763	0.32282	0.482921	0.668473	0.503832	0.999069
SENP8|SENP8	907.672	-0.0841332	0.446276	-0.188523	0.850467	0.999069
ZNF800|ZNF800	15900.1	0.276136	0.376256	0.733904	0.463007	0.999069
SIRT5|SIRT5	2070.41	0.540322	0.437546	1.23489	0.216871	0.999069
MPC1|MPC1	3620.63	0.214801	0.389268	0.551807	0.58108	0.999069
LINC00441|LINC00441	61.4351	-0.275775	1.07774	-0.255883	0.798041	0.999069
THAP8|THAP8	108.533	-1.23646	0.932458	-1.32602	0.184833	0.999069
LOC107984245|LOC107984245	10.5058	0.167837	2.43219	0.0690066	0.944984	0.999069
ARCN1|ARCN1	8865.6	0.21983	0.376104	0.584492	0.558889	0.999069
CCDC102A|CCDC102A	1043.14	-0.477377	0.463592	-1.02973	0.303135	0.999069
LOC101928471|LOC101928471	245.812	0.955876	0.693314	1.37871	0.167986	0.999069
LOC101927012|LOC101927012	34.0965	0.812736	1.4288	0.568825	0.569475	0.999069
NMNAT1|NMNAT1	861.84	-0.519219	0.481595	-1.07812	0.280979	0.999069
RPP30|RPP30	3849.61	0.273222	0.392192	0.696654	0.486019	0.999069
ZBTB43|ZBTB43	3025.39	0.095686	0.387961	0.246638	0.805188	0.999069
COPS6|COPS6	2640.47	-0.406694	0.414086	-0.98215	0.326026	0.999069
TUBE1|TUBE1	2543.54	0.235594	0.400038	0.58893	0.555908	0.999069
SPATA32|SPATA32	14.9903	-0.162311	2.05685	-0.0789126	0.937102	0.999069
ITGB4|ITGB4	30.3073	-1.99941	1.6254	-1.2301	0.218659	0.999069
MKKS|MKKS	2405.37	0.402357	0.416549	0.965928	0.33408	0.999069
LOC105376238|LOC105376238	17.9905	-0.130132	1.88735	-0.0689498	0.94503	0.999069
LOC107985544|LOC107985544	83.0151	0.0650927	0.942592	0.0690572	0.944944	0.999069
ZNF502|ZNF502	271.92	-0.0651813	0.601569	-0.108352	0.913716	0.999069
BBRF3	10.4848	-0.3847	2.43865	-0.157751	0.874653	0.999069
LOC105376156|LOC105376156	458.057	0.0492259	0.516839	0.0952443	0.924121	0.999069
HERC2P10|HERC2P10	34.4967	-0.0114907	1.39291	-0.00824937	0.993418	0.999419
EML5|EML5	2095.93	0.955851	0.497543	1.92114	0.0547137	0.999069
UBL4A|UBL4A	3169.34	-0.523846	0.423145	-1.23798	0.215723	0.999069
LOC105379052|LOC105379052	88.0364	0.128731	0.920239	0.139888	0.888748	0.999069
LOC105372480|LOC105372480	252.91	-1.23834	0.727159	-1.70299	0.0885702	0.999069
HACD2|HACD2	3771.01	0.345275	0.399061	0.865218	0.386919	0.999069
LOC105378404|LOC105378404	79.9624	-0.114062	0.958303	-0.119025	0.905255	0.999069
MOB3A|MOB3A	4507.8	-0.520246	0.415616	-1.25175	0.210662	0.999069
LINC00511|LINC00511	29.4964	-0.0185795	1.49739	-0.012408	0.9901	0.999116
DCBLD2|DCBLD2	1171.71	0.0635773	0.427854	0.148596	0.881873	0.999069
RNVU1-1|RNVU1-1	155.45	0.832199	0.780917	1.06567	0.286573	0.999069
MCCD1|MCCD1	12.9482	-1.13958	2.24644	-0.507284	0.611956	0.999069
PHACTR1|PHACTR1	760.658	-1.26658	0.598361	-2.11675	0.0342814	0.999069
EIF3CL|EIF3CL	30175.9	-0.351565	0.380998	-0.922749	0.356138	0.999069
MARS|MARS	18937.3	-0.0453245	0.363359	-0.124738	0.900731	0.999069
L3MBTL2|L3MBTL2	4542.93	-0.261585	0.388058	-0.674086	0.500256	0.999069
LOC100506974|LOC100506974	106.248	0.666514	0.878889	0.75836	0.448236	0.999069
LINC01087|LINC01087	40.7702	2.16783	1.46884	1.47588	0.139976	0.999069
PNO1|PNO1	2017.06	0.0911472	0.40111	0.227237	0.820239	0.999069
PWP1|PWP1	4779.14	0.167252	0.38095	0.43904	0.660633	0.999069
NIPAL4|NIPAL4	12.4744	-0.554625	2.25256	-0.24622	0.805512	0.999069
LOC107986808|LOC107986808	15.5166	0.310439	2.02605	0.153224	0.878222	0.999069
ART4|ART4	15.9273	-1.3233	2.05816	-0.642951	0.520256	0.999069
DDHD1|DDHD1	9457.62	0.105876	0.369469	0.286564	0.774447	0.999069
RNY4|RNY4	44.7915	2.11279	1.411	1.49737	0.134297	0.999069
TEC|TEC	11810.9	0.541912	0.407911	1.32851	0.184011	0.999069
FAM69B|FAM69B	193.769	-0.313372	0.682913	-0.458876	0.646323	0.999069
TFAP2A|TFAP2A	16.9484	-0.844133	1.96587	-0.429393	0.667637	0.999069
LOC107984841|LOC107984841	483.102	-0.500189	0.53642	-0.932457	0.3511	0.999069
MMP9|MMP9	891.213	-1.21903	0.579627	-2.10313	0.0354543	0.999069
LOC107987128|LOC107987128	213.454	-0.0440211	0.652119	-0.0675048	0.94618	0.999069
SRPK2|SRPK2	3773.66	-0.00943342	0.381124	-0.0247516	0.980253	0.999069
LINC00870|LINC00870	24.0223	0.271338	1.65028	0.164419	0.869401	0.999069
SPG7|SPG7	3281.13	-0.610428	0.433826	-1.40708	0.159403	0.999069
LOC105370487|LOC105370487	13.527	0.570898	2.1689	0.26322	0.792381	0.999069
TERB1|TERB1	20.0326	0.466429	1.80185	0.25886	0.795743	0.999069
C1QBP|C1QBP	17747	0.0300003	0.363469	0.0825388	0.934218	0.999069
SH3BGRL|SH3BGRL	11280.9	0.593428	0.415273	1.42901	0.153002	0.999069
LOC107986754|LOC107986754	155.714	-0.493235	0.749721	-0.657892	0.510608	0.999069
GPR3|GPR3	169.484	-0.844142	0.76025	-1.11035	0.266849	0.999069
SBNO1|SBNO1	17931.6	0.185609	0.369035	0.502957	0.614994	0.999069
CARD9|CARD9	28.865	-1.36198	1.58515	-0.859214	0.390222	0.999069
SLC16A3|SLC16A3	2592.16	-1.01399	0.500678	-2.02523	0.0428432	0.999069
BFRF3	103.016	0.0583413	0.861212	0.0677433	0.94599	0.999069
LINC00251|LINC00251	32.1594	1.49745	1.52705	0.980618	0.326781	0.999069
NUP210L|NUP210L	201.558	0.0947749	0.665968	0.142312	0.886834	0.999069
LOC101928369|LOC101928369	59.9613	-0.162317	1.08655	-0.149387	0.881248	0.999069
LOC107986992|LOC107986992	509.08	0.329293	0.515217	0.639133	0.522736	0.999069
LOC105377736|LOC105377736	6.92682	-6.2196	3.98198	-1.56194	0.118303	0.999069
LOC101060553|LOC101060553	27.6014	1.06986	1.58944	0.673104	0.500881	0.999069
NPIPB15|NPIPB15	402.422	0.303891	0.544582	0.558026	0.576827	0.999069
LOC102723750|LOC102723750	23.9383	-0.706632	1.6699	-0.423158	0.67218	0.999069
TADA2A|TADA2A	2818.7	0.083575	0.389599	0.214515	0.830145	0.999069
LOC143666|LOC143666	33.9178	-0.661546	1.42304	-0.464883	0.642015	0.999069
LOC107984748|LOC107984748	41.434	-0.42535	1.28944	-0.329872	0.741497	0.999069
UBE2D1|UBE2D1	1847.23	0.424624	0.428205	0.991637	0.321375	0.999069
ATXN1|ATXN1	26.991	-0.0765847	1.56062	-0.0490731	0.960861	0.999069
LOC107987222|LOC107987222	150.777	-0.393074	0.752034	-0.522681	0.601196	0.999069
OR2T27|OR2T27	8.47419	-0.844126	2.71431	-0.310991	0.755808	0.999069
RAB30-AS1|RAB30-AS1	1220.92	0.449851	0.450873	0.997734	0.318408	0.999069
LOC107984408|LOC107984408	46.0131	0.0930642	1.2218	0.0761695	0.939284	0.999069
TXNDC11|TXNDC11	2470.21	-0.0724758	0.393387	-0.184235	0.853829	0.999069
LOC105370750|LOC105370750	16.9379	-1.03379	1.97878	-0.522439	0.601364	0.999069
TDRD1|TDRD1	14.6006	2.29335	2.2476	1.02036	0.30756	0.999069
TAS2R19|TAS2R19	394.179	0.492528	0.562448	0.875687	0.3812	0.999069
SPATA8|SPATA8	17.3801	-2.24267	2.08132	-1.07752	0.281247	0.999069
CDH23|CDH23	339.231	-0.616793	0.597433	-1.0324	0.301883	0.999069
NFX1|NFX1	5188.61	-0.00526417	0.375046	-0.0140361	0.988801	0.999069
DPCD|DPCD	669.176	-0.534046	0.504752	-1.05804	0.290039	0.999069
MCPH1-AS1|MCPH1-AS1	69.9618	-0.134731	1.01528	-0.132704	0.894428	0.999069
SSH3|SSH3	329.262	-0.609498	0.601313	-1.01361	0.310768	0.999069
MSANTD3|MSANTD3	1881.74	0.19699	0.408429	0.482311	0.629585	0.999069
FSCN2|FSCN2	237.487	-4.75539e-05	0.62856	-7.56554e-05	0.99994	0.999998
CROCCP3|CROCCP3	658.9	-0.0266015	0.4741	-0.0561094	0.955255	0.999069
LOC107984691|LOC107984691	465.637	-0.199255	0.518888	-0.384004	0.700976	0.999069
EIF2AK1|EIF2AK1	12742.3	0.0965911	0.366809	0.263328	0.792298	0.999069
PRR11|PRR11	5947.04	0.365322	0.393414	0.928595	0.353099	0.999069
PCED1B-AS1|PCED1B-AS1	705.247	0.709064	0.521361	1.36002	0.173822	0.999069
LOC102723331|LOC102723331	128.617	0.266625	0.792422	0.336468	0.736518	0.999069
TMEM117|TMEM117	538.871	0.462585	0.519774	0.889973	0.37348	0.999069
RBL1|RBL1	6487.45	0.267916	0.383158	0.699231	0.484408	0.999069
ZNF354C|ZNF354C	32.0228	0.210901	1.4434	0.146114	0.883831	0.999069
LOC101926897|LOC101926897	101.153	0.432873	0.87974	0.492047	0.622686	0.999069
SOGA1|SOGA1	2619.69	-1.05825	0.507592	-2.08484	0.0370842	0.999069
REREP3|REREP3	65.9616	-0.144759	1.04177	-0.138955	0.889486	0.999069
PSMB5|PSMB5	6242.6	-0.289317	0.385454	-0.750589	0.4529	0.999069
SNX19|SNX19	1403.12	-0.156953	0.42026	-0.373467	0.708801	0.999069
MED1|MED1	5870.72	-0.0215253	0.373219	-0.0576747	0.954008	0.999069
TUBA3D|TUBA3D	28.0331	0.340669	1.53787	0.22152	0.824687	0.999069
PPP3R2|PPP3R2	7.04243	1.90478	3.0502	0.624478	0.532314	0.999069
GRINA|GRINA	2656.64	-0.762369	0.46083	-1.65434	0.0980583	0.999069
RNASEH2B|RNASEH2B	5285.28	0.637436	0.42906	1.48566	0.13737	0.999069
ETFBKMT|ETFBKMT	33.0964	0.837683	1.44956	0.577886	0.563341	0.999069
LOC107984110|LOC107984110	636.352	-0.26513	0.486104	-0.545418	0.585466	0.999069
CPD|CPD	10588.1	0.264182	0.3779	0.69908	0.484502	0.999069
ADGRG2|ADGRG2	25.0434	0.495993	1.62562	0.305109	0.760283	0.999069
TCEB3|TCEB3	3750.94	-0.0993256	0.382813	-0.259462	0.795279	0.999069
SPATA20|SPATA20	77.9526	-2.30265	1.19356	-1.92923	0.0537023	0.999069
LOC105374559|LOC105374559	56.0136	0.0818583	1.11868	0.0731743	0.941667	0.999069
NUP153|NUP153	18586.5	0.119107	0.365485	0.325888	0.744509	0.999069
LOC105377944|LOC105377944	9.48476	-0.429093	2.55777	-0.167761	0.866772	0.999069
ADCY1|ADCY1	41.5601	0.414992	1.28713	0.322417	0.747137	0.999069
PGF|PGF	92.4473	-0.141439	0.901833	-0.156835	0.875375	0.999069
GNB1L|GNB1L	450.322	-0.717727	0.569447	-1.26039	0.207527	0.999069
ACKR3|ACKR3	73.3201	-0.670111	1.01943	-0.657341	0.510962	0.999069
LOC105378844|LOC105378844	28.0436	0.445366	1.54096	0.289019	0.772567	0.999069
FOXD2-AS1|FOXD2-AS1	330.798	-0.574611	0.597139	-0.962274	0.335912	0.999069
SNX29P1|SNX29P1	2559.82	-0.21919	0.398747	-0.549699	0.582526	0.999069
TEX19|TEX19	375.56	-1.08608	0.643277	-1.68836	0.0913421	0.999069
LOC105378560|LOC105378560	217.601	0.143146	0.649412	0.220424	0.825541	0.999069
XPNPEP3|XPNPEP3	3856.26	0.140794	0.383812	0.366832	0.713745	0.999069
ZNF821|ZNF821	687.188	-0.514583	0.50019	-1.02878	0.303585	0.999069
CWC15|CWC15	4896.47	0.380165	0.39782	0.95562	0.339264	0.999069
ANKDD1A|ANKDD1A	164.809	-0.303411	0.72312	-0.419586	0.674788	0.999069
TM2D2|TM2D2	816.918	0.155856	0.457099	0.340968	0.733127	0.999069
LOC105377498|LOC105377498	252.993	0.00751616	0.615456	0.0122123	0.990256	0.999116
CD226|CD226	125.806	0.6972	0.82742	0.842619	0.399441	0.999069
LINC01301|LINC01301	18.5168	0.264796	1.86382	0.142072	0.887023	0.999069
MAP3K8|MAP3K8	2637.48	0.221651	0.39799	0.556926	0.577578	0.999069
LOC100128325|LOC100128325	15.0324	0.615292	2.06623	0.297784	0.765868	0.999069
TARBP2|TARBP2	927.052	-0.117573	0.445535	-0.263892	0.791863	0.999069
PTPRE|PTPRE	562.621	-0.169871	0.494485	-0.343531	0.731199	0.999069
LOC105371103|LOC105371103	46.5288	0.185607	1.21693	0.15252	0.878777	0.999069
RAB10|RAB10	22128.5	0.301379	0.37701	0.799392	0.424063	0.999069
E2F1|E2F1	6963.4	-0.588224	0.418742	-1.40474	0.160098	0.999069
FBXW2|FBXW2	4438.33	-0.754472	0.448909	-1.68068	0.0928252	0.999069
LOC107984946|LOC107984946	13.527	0.570898	2.1689	0.26322	0.792381	0.999069
SPCS2|SPCS2	2428.98	0.296848	0.406156	0.730873	0.464857	0.999069
LOC105372439|LOC105372439	20.5589	0.823877	1.79712	0.458442	0.646635	0.999069
ATP7A|ATP7A	3297.98	0.0552642	0.384772	0.143628	0.885794	0.999069
FPR2|FPR2	7.07396	6.28025	3.96053	1.58571	0.112805	0.999069
CCDC22|CCDC22	657.01	-1.31926	0.618457	-2.13314	0.032913	0.999069
LOC107986451|LOC107986451	44.0234	0.161573	1.24731	0.129537	0.896933	0.999069
LOC105373159|LOC105373159	69.6886	-1.2916	1.10088	-1.17324	0.240699	0.999069
LOC107985739|LOC107985739	81.8679	-0.431003	0.959256	-0.44931	0.653208	0.999069
LOC107986109|LOC107986109	38.5915	0.678026	1.34385	0.50454	0.613882	0.999069
ZNF212|ZNF212	585.381	-0.276101	0.495614	-0.55709	0.577466	0.999069
OSMR|OSMR	214.506	0.674528	0.688022	0.980387	0.326895	0.999069
GYS2|GYS2	10.0636	2.03032	2.60973	0.77798	0.436581	0.999069
MED16|MED16	2940.71	-0.531416	0.425939	-1.24764	0.212164	0.999069
WDFY4|WDFY4	19680.1	-0.461627	0.394893	-1.16899	0.242407	0.999069
LOC102031319|LOC102031319	28.9806	-0.168978	1.5109	-0.111839	0.910951	0.999069
METTL3|METTL3	4940.78	-0.135913	0.378869	-0.358735	0.719794	0.999069
OR52I1|OR52I1	46.5814	0.499813	1.22676	0.407426	0.683695	0.999069
EMILIN1|EMILIN1	105.68	-0.838885	0.896572	-0.935659	0.349449	0.999069
DPY19L2P4|DPY19L2P4	11.0321	0.837683	2.39871	0.349222	0.726923	0.999069
LOC107987073|LOC107987073	590.178	0.570518	0.521217	1.09459	0.273697	0.999069
SLITRK6|SLITRK6	361.136	0.118273	0.552761	0.213969	0.830572	0.999069
PTCH1|PTCH1	1238.52	0.0198416	0.423928	0.0468041	0.962669	0.999069
LOC107986159|LOC107986159	281.163	0.174201	0.597686	0.291459	0.7707	0.999069
FADS2|FADS2	969.834	-0.31603	0.453273	-0.697217	0.485667	0.999069
TK2|TK2	1251.67	-0.277103	0.433758	-0.638842	0.522926	0.999069
PIK3CD-AS1|PIK3CD-AS1	88.6152	0.374281	0.925484	0.404417	0.685906	0.999069
LOC100652758|LOC100652758	67.8881	-0.440562	1.03862	-0.424182	0.671433	0.999069
LBHD1|LBHD1	332.63	-0.717031	0.611737	-1.17212	0.241148	0.999069
TRABD|TRABD	1822.83	-0.864406	0.488096	-1.77098	0.0765648	0.999069
MRPL20|MRPL20	3917.82	-0.207904	0.387118	-0.537056	0.591229	0.999069
ZNF660|ZNF660	116.438	-0.130828	0.820354	-0.159477	0.873293	0.999069
SNORD116-6|SNORD116-6	60.0874	0.417351	1.09341	0.381696	0.702687	0.999069
HEMGN|HEMGN	345.376	0.315609	0.568631	0.555033	0.578872	0.999069
NUDT3|NUDT3	2927.92	-0.0391502	0.387678	-0.100987	0.919561	0.999069
NIPAL3|NIPAL3	2270.3	-0.251808	0.404886	-0.621924	0.533992	0.999069
KCNH7|KCNH7	23.9593	-0.455095	1.65791	-0.2745	0.783701	0.999069
FOXP1-AS1|FOXP1-AS1	24.5066	0.0892241	1.63245	0.0546565	0.956412	0.999069
SSSCA1|SSSCA1	1211	-0.442469	0.450539	-0.982088	0.326056	0.999069
PCDH1|PCDH1	70.8673	-0.504008	1.02315	-0.492604	0.622293	0.999069
LIN28A|LIN28A	43.5287	0.196338	1.2543	0.156532	0.875614	0.999069
ATRN|ATRN	2513.44	-0.543666	0.431774	-1.25914	0.207979	0.999069
CCDC38|CCDC38	54.6869	0.990798	1.17864	0.840628	0.400556	0.999069
LOC105372081|LOC105372081	56.2456	-1.30952	1.19817	-1.09293	0.274422	0.999069
PKIB|PKIB	244.013	0.600491	0.654125	0.918007	0.358615	0.999069
LOC654841|LOC654841	38.7386	1.96106	1.46987	1.33418	0.182146	0.999069
FAM27C|FAM27C	1424.2	-0.0436232	0.4162	-0.104813	0.916524	0.999069
LOC100287934|LOC100287934	151.44	-0.0935451	0.739636	-0.126475	0.899356	0.999069
PARP3|PARP3	582.393	-0.759588	0.545988	-1.39122	0.164159	0.999069
ZBED9|ZBED9	518.903	-0.0364004	0.500785	-0.0726868	0.942055	0.999069
LOC105371711|LOC105371711	118.417	-0.176998	0.81584	-0.216952	0.828246	0.999069
LOC107986578|LOC107986578	11.5269	0.66776	2.34178	0.28515	0.775529	0.999069
HEXDC|HEXDC	1056.42	-0.53139	0.468873	-1.13334	0.257074	0.999069
LOC105374407|LOC105374407	99.2367	0.682403	0.903706	0.755116	0.450179	0.999069
EIF4B|EIF4B	125307	0.232575	0.368121	0.631788	0.527526	0.999069
PIR|PIR	871.122	-0.10386	0.450035	-0.230782	0.817484	0.999069
LOC105369705|LOC105369705	20.9276	-0.969665	1.79246	-0.54097	0.588528	0.999069
RNF11|RNF11	661.142	-0.133421	0.475873	-0.28037	0.779193	0.999069
ADA|ADA	6254.91	-0.120583	0.37463	-0.321872	0.74755	0.999069
MYADM|MYADM	1041.11	-0.352472	0.451365	-0.780902	0.43486	0.999069
LOC100507424|LOC100507424	82.0991	0.348297	0.954131	0.365041	0.715081	0.999069
VAMP4|VAMP4	1406.25	1.2023	0.552088	2.17773	0.0294262	0.999069
ABCA3|ABCA3	168.989	-0.837569	0.760276	-1.10166	0.270608	0.999069
LOC100240734|LOC100240734	11.4849	-0.348175	2.33533	-0.14909	0.881483	0.999069
LOC105375556|LOC105375556	954.626	-0.833869	0.515818	-1.6166	0.105966	0.999069
LINC00487|LINC00487	956.604	1.26898	0.583112	2.17623	0.0295383	0.999069
GRPEL2-AS1|GRPEL2-AS1	17.9169	-1.34817	1.95408	-0.689928	0.49024	0.999069
TBR1|TBR1	14.6532	7.3309	3.31472	2.21162	0.0269928	0.999069
PHF8|PHF8	3950.36	-0.0642695	0.380796	-0.168777	0.865972	0.999069
ASB14|ASB14	78.9518	-0.152536	0.964143	-0.158209	0.874292	0.999069
MSTO1|MSTO1	1599.39	-0.436595	0.435657	-1.00215	0.31627	0.999069
F8|F8	8958.25	0.130095	0.370943	0.350714	0.725803	0.999069
DHX37|DHX37	2431.58	-0.258702	0.403107	-0.641771	0.521022	0.999069
RAB1B|RAB1B	4078.81	-0.267535	0.390561	-0.685002	0.493343	0.999069
LOC105371532|LOC105371532	11.4428	-1.47216	2.40574	-0.611935	0.540581	0.999069
TMEM161A|TMEM161A	1849.84	-1.18375	0.53835	-2.19886	0.0278882	0.999069
IGSF8|IGSF8	703.032	-0.771404	0.530032	-1.45539	0.145561	0.999069
DCP2|DCP2	26388.6	0.377196	0.383978	0.982338	0.325933	0.999069
MIR548AR|MIR548AR	8.52674	0.904797	2.70915	0.333978	0.738396	0.999069
LOC105374655|LOC105374655	25.1275	1.53934	1.70062	0.905163	0.365379	0.999069
OCIAD1|OCIAD1	7999.54	0.274606	0.381303	0.720178	0.471416	0.999069
SLC18B1|SLC18B1	20.9276	-0.969665	1.79246	-0.54097	0.588528	0.999069
KIAA0100|KIAA0100	34172.4	-0.202829	0.367851	-0.551389	0.581367	0.999069
CCDC6|CCDC6	5753.92	0.154829	0.377352	0.410304	0.681583	0.999069
MIER2|MIER2	1061.9	-0.400155	0.45445	-0.880526	0.378575	0.999069
LOC101930665|LOC101930665	23.1904	3.06594	1.96623	1.5593	0.118926	0.999069
C21orf58|C21orf58	2733.46	-0.190027	0.394987	-0.481095	0.630449	0.999069
NFATC3|NFATC3	13068.3	0.242512	0.374684	0.647244	0.517474	0.999069
AP1G2|AP1G2	4284.41	-0.508567	0.415008	-1.22544	0.22041	0.999069
TRAPPC8|TRAPPC8	7980.07	0.486649	0.403897	1.20488	0.228248	0.999069
OSGIN2|OSGIN2	7004.41	0.326436	0.387426	0.842578	0.399465	0.999069
ELAC2|ELAC2	6129.63	-0.158351	0.376636	-0.420435	0.674168	0.999069
ATG4B|ATG4B	1425.44	-0.286372	0.427301	-0.670187	0.502739	0.999069
LOC644794|LOC644794	51.2874	-1.1854	1.22955	-0.964092	0.335	0.999069
SNORD131|SNORD131	8.97948	-0.621736	2.6312	-0.236294	0.813205	0.999069
PABPC4|PABPC4	14861.5	-0.0961945	0.365828	-0.262951	0.792589	0.999069
LOC105370560|LOC105370560	68.5301	0.135681	1.02441	0.132448	0.89463	0.999069
LOC105379460|LOC105379460	164.946	-0.0746431	0.715969	-0.104255	0.916967	0.999069
EIF2AK2|EIF2AK2	6187.41	0.255752	0.382804	0.668101	0.504069	0.999069
BALF5	128.649	0.334584	0.795338	0.420681	0.673988	0.999069
LOC107986643|LOC107986643	13.9482	-1.04766	2.16433	-0.484059	0.628344	0.999069
PMS2P3|PMS2P3	793.297	-0.0551521	0.456894	-0.120711	0.90392	0.999069
LOC105375470|LOC105375470	55.5609	0.317209	1.12762	0.281308	0.778474	0.999069
GPR18|GPR18	5173.84	0.192609	0.381061	0.505455	0.613239	0.999069
LOC105377997|LOC105377997	152.589	-1.83817	0.921559	-1.99463	0.0460835	0.999069
HFE|HFE	37.0231	0.186448	1.34998	0.138112	0.890152	0.999069
GGTLC2|GGTLC2	26.0014	0.0303304	1.58775	0.0191027	0.984759	0.999069
LOC105378671|LOC105378671	29.1592	1.6824	1.61222	1.04353	0.296701	0.999069
DUSP2|DUSP2	3320.62	-1.14844	0.516927	-2.22166	0.0263062	0.999069
ECM2|ECM2	626.075	0.491252	0.506747	0.969423	0.332334	0.999069
NACC1|NACC1	3174.56	-0.458835	0.415151	-1.10522	0.269063	0.999069
NTN5|NTN5	10.885	-6.8717	3.5356	-1.94357	0.0519469	0.999069
LOC101930100|LOC101930100	257.866	0.407846	0.626773	0.650708	0.515235	0.999069
CCDC109B|CCDC109B	7221.45	0.0133441	0.370451	0.0360213	0.971265	0.999069
PMS2|PMS2	5296.77	0.2631	0.385617	0.682282	0.495061	0.999069
ARRDC3|ARRDC3	1174.84	0.56929	0.466969	1.21912	0.2228	0.999069
LOC107984593|LOC107984593	7.46363	-1.42908	2.92249	-0.488995	0.624845	0.999069
CLDN7|CLDN7	22.4329	-0.827647	1.7274	-0.47913	0.631846	0.999069
LOC105377321|LOC105377321	28.6119	1.1458	1.57068	0.729494	0.465699	0.999069
ACADM|ACADM	27087.4	0.39677	0.386157	1.02748	0.304193	0.999069
LOC105375839|LOC105375839	113.227	0.572854	0.850435	0.673601	0.500565	0.999069
LINC00672|LINC00672	33.5281	0.246058	1.41391	0.174027	0.861844	0.999069
SUPV3L1|SUPV3L1	4766.92	-0.0471533	0.376851	-0.125125	0.900425	0.999069
KIDINS220|KIDINS220	16826	0.0972361	0.365179	0.266269	0.790032	0.999069
TOP1|TOP1	21702.9	0.305455	0.377476	0.809203	0.418398	0.999069
MFF|MFF	3735.56	0.240578	0.390334	0.61634	0.53767	0.999069
RGL4|RGL4	421.383	-0.727621	0.579138	-1.25639	0.208976	0.999069
LOC728175|LOC728175	26.5067	0.0847779	1.57384	0.053867	0.957041	0.999069
LOC105372489|LOC105372489	12.5585	1.39289	2.29797	0.606143	0.54442	0.999069
LINC00678|LINC00678	26.6328	1.50837	1.65546	0.91115	0.362216	0.999069
LOC107986994|LOC107986994	172.862	-0.203685	0.706562	-0.288276	0.773135	0.999069
SNORA58|SNORA58	32.5491	0.432427	1.43872	0.300564	0.763747	0.999069
LOC105370868|LOC105370868	17.0745	1.29336	1.99125	0.649523	0.516001	0.999069
NR2E3|NR2E3	42.0549	0.375464	1.27884	0.293598	0.769065	0.999069
AGAP3|AGAP3	1694.13	-0.792898	0.480124	-1.65144	0.0986478	0.999069
ERCC3|ERCC3	4981.34	-0.0212256	0.375795	-0.0564818	0.954958	0.999069
G6PD|G6PD	2534.06	-0.304404	0.405472	-0.750739	0.45281	0.999069
HCG4B|HCG4B	179.957	-0.049844	0.69308	-0.0719166	0.942668	0.999069
HDAC7|HDAC7	5419.82	-0.479506	0.407619	-1.17636	0.239452	0.999069
BIRC3|BIRC3	83208.2	-0.175896	0.364683	-0.482326	0.629574	0.999069
FBLN7|FBLN7	388.989	0.362284	0.553462	0.654578	0.512739	0.999069
LOC105378936|LOC105378936	1780.74	-0.101767	0.406583	-0.250299	0.802356	0.999069
ROMO1|ROMO1	1496.84	-0.765902	0.481347	-1.59116	0.111573	0.999069
LOC105369745|LOC105369745	55.2027	1.06986	1.18152	0.905487	0.365208	0.999069
PPP2R2D|PPP2R2D	3427.35	0.0429548	0.383632	0.111969	0.910848	0.999069
CHRAC1|CHRAC1	1446.8	0.263379	0.42482	0.619978	0.535272	0.999069
LOC105369364|LOC105369364	44.097	0.628965	1.26392	0.497632	0.618744	0.999069
PAN3-AS1|PAN3-AS1	240.528	0.627823	0.65967	0.951723	0.341238	0.999069
CATIP-AS2|CATIP-AS2	52.9294	-0.353	1.15339	-0.306054	0.759564	0.999069
SRA1|SRA1	2382.41	-0.0532447	0.394231	-0.13506	0.892565	0.999069
ARL2|ARL2	3889.44	-0.165696	0.38483	-0.430569	0.666782	0.999069
RNF43|RNF43	448.195	-0.482687	0.54406	-0.887194	0.374974	0.999069
FOXJ2|FOXJ2	548.704	0.11715	0.495581	0.236389	0.81313	0.999069
TMEM120A|TMEM120A	824.647	-0.2696	0.462435	-0.583002	0.559892	0.999069
IQCD|IQCD	349.47	0.797176	0.613895	1.29855	0.194097	0.999069
PQLC2|PQLC2	421.898	-0.378738	0.54316	-0.697286	0.485624	0.999069
WDR7|WDR7	4396.99	0.0769315	0.378919	0.203029	0.839112	0.999069
RBMXL1|RBMXL1	4848.44	0.182014	0.381515	0.477083	0.633303	0.999069
LOC646214|LOC646214	254.94	0.49343	0.635675	0.77623	0.437613	0.999069
SLC22A14|SLC22A14	5.93727	-5.9972	4.16892	-1.43855	0.150278	0.999069
RPL21P28|RPL21P28	6030.21	-0.180194	0.378043	-0.476649	0.633612	0.999069
LOC105370677|LOC105370677	28.8965	-1.00714	1.55292	-0.648549	0.51663	0.999069
GAPDHS|GAPDHS	271.816	-0.688314	0.642493	-1.07132	0.284026	0.999069
TET3|TET3	3933.28	-0.0698179	0.38099	-0.183254	0.854599	0.999069
PITPNA-AS1|PITPNA-AS1	789.653	0.242816	0.464412	0.522846	0.601081	0.999069
ZNF544|ZNF544	3524.1	0.139732	0.385778	0.362208	0.717197	0.999069
ALX4|ALX4	34.381	-0.969668	1.43538	-0.675546	0.499329	0.999069
LBX2-AS1|LBX2-AS1	48.0237	0.150623	1.19917	0.125606	0.900044	0.999069
LOC105377390|LOC105377390	54.5293	0.162778	1.13315	0.143652	0.885775	0.999069
RABEP2|RABEP2	1201.5	-0.213804	0.432063	-0.494845	0.62071	0.999069
PBX1|PBX1	1300.44	0.320056	0.434931	0.735878	0.461805	0.999069
GPR162|GPR162	124.955	-1.25558	0.892129	-1.4074	0.159309	0.999069
RABL6|RABL6	6361.59	-0.393434	0.395417	-0.994985	0.319744	0.999069
LOC105369205|LOC105369205	338.669	1.48684	0.717972	2.07089	0.0383692	0.999069
POC1B-GALNT4|POC1B-GALNT4	413.987	1.89811	0.756773	2.50816	0.012136	0.999069
AP1G1|AP1G1	13033.6	0.0592213	0.365692	0.161943	0.871351	0.999069
AHCTF1|AHCTF1	23949.1	0.165436	0.366665	0.45119	0.651853	0.999069
LOC105372791|LOC105372791	28.2861	-2.58437	1.75146	-1.47556	0.140063	0.999069
GPC6|GPC6	256.615	-0.399458	0.627173	-0.636918	0.524178	0.999069
LOC105378715|LOC105378715	128.259	0.577814	0.811543	0.711994	0.476468	0.999069
C6orf163|C6orf163	574.662	0.33304	0.501522	0.664059	0.506653	0.999069
ABHD16A|ABHD16A	1332.27	-0.662157	0.472248	-1.40214	0.160874	0.999069
PORCN|PORCN	121.913	-1.40909	0.919638	-1.53222	0.125467	0.999069
HAUS2|HAUS2	3735.54	0.313077	0.396232	0.790136	0.429448	0.999069
BRCA1|BRCA1	18730.6	0.348714	0.382384	0.911949	0.361795	0.999069
LINC01152|LINC01152	386.536	0.398593	0.557143	0.715423	0.474348	0.999069
ZNF44|ZNF44	1657.98	0.429362	0.433241	0.991048	0.321662	0.999069
ZNF2|ZNF2	847.679	-0.0888325	0.451886	-0.196582	0.844155	0.999069
ZNF263|ZNF263	2364.67	-0.19754	0.399966	-0.493892	0.621383	0.999069
MRPL13|MRPL13	6039.39	0.283718	0.385413	0.736142	0.461644	0.999069
FLJ12825|FLJ12825	22.9697	-0.348179	1.68708	-0.20638	0.836494	0.999069
ANP32A|ANP32A	12794	0.058296	0.365798	0.159367	0.87338	0.999069
RPS3A|RPS3A	136441	0.0618739	0.359674	0.172027	0.863416	0.999069
LOC107986345|LOC107986345	112.69	0.482839	0.845809	0.57086	0.568094	0.999069
ATP2A1-AS1|ATP2A1-AS1	330.756	-0.18802	0.569303	-0.330263	0.741202	0.999069
CRIPAK|CRIPAK	110.543	0.12175	0.837538	0.145366	0.884422	0.999069
ZNF580|ZNF580	384.401	-0.415362	0.559332	-0.742603	0.457722	0.999069
LOC105372155|LOC105372155	20.0431	0.615292	1.80736	0.340437	0.733528	0.999069
TCAIM|TCAIM	2149.13	0.287694	0.409556	0.702453	0.482396	0.999069
ZFPM1|ZFPM1	191.758	-0.332244	0.686411	-0.48403	0.628365	0.999069
NPHP1|NPHP1	128.596	0.221468	0.79089	0.280024	0.779459	0.999069
NAA40|NAA40	1668.42	-0.245226	0.416655	-0.588558	0.556158	0.999069
CYC1|CYC1	6551.23	-0.65682	0.429153	-1.53051	0.125892	0.999069
RAB19|RAB19	80.9204	-0.255581	0.956647	-0.267163	0.789343	0.999069
MMADHC|MMADHC	8992.1	0.355868	0.387849	0.917544	0.358858	0.999069
GLRX2|GLRX2	682.394	0.377046	0.487474	0.77347	0.439244	0.999069
LOC105377872|LOC105377872	194.6	0.156503	0.675635	0.231639	0.816819	0.999069
FCRLB|FCRLB	2469.06	-0.369577	0.412332	-0.896309	0.370088	0.999069
NUTM2F|NUTM2F	45.4973	-0.00138017	1.22763	-0.00112426	0.999103	0.999998
LOC105372511|LOC105372511	58.4664	-0.142508	1.09839	-0.129743	0.89677	0.999069
PIPSL|PIPSL	376.064	-0.304541	0.554668	-0.549051	0.582971	0.999069
LOC100506801|LOC100506801	104.943	-0.134732	0.855704	-0.157452	0.874889	0.999069
BSLF1	33.9493	-0.397091	1.41021	-0.281583	0.778263	0.999069
GPC5-AS2|GPC5-AS2	59.9403	-0.259178	1.08895	-0.238008	0.811875	0.999069
LOC100287896|LOC100287896	214.096	0.138241	0.652939	0.211722	0.832324	0.999069
SPDYE2|SPDYE2	1637.06	0.277034	0.419813	0.659899	0.509319	0.999069
RABGGTA|RABGGTA	1676.1	-0.464239	0.436578	-1.06336	0.287619	0.999069
FAM66C|FAM66C	6.06339	6.05785	4.14483	1.46154	0.143866	0.999069
LOC101928331|LOC101928331	226.728	0.292193	0.64614	0.452213	0.651116	0.999069
TTC7A|TTC7A	1861.75	-0.243784	0.411804	-0.591989	0.553858	0.999069
C4A|C4A	188.685	-0.447252	0.69747	-0.64125	0.52136	0.999069
FAM199X|FAM199X	6025.13	0.112267	0.37483	0.299515	0.764547	0.999069
SUSD2|SUSD2	14.5061	0.129868	2.08849	0.0621826	0.950417	0.999069
PPP1R1B|PPP1R1B	53.0555	0.303346	1.15041	0.263685	0.792023	0.999069
CRACR2A|CRACR2A	1176.5	-0.102147	0.428491	-0.238389	0.81158	0.999069
UBP1|UBP1	5951.9	0.126144	0.375539	0.335902	0.736945	0.999069
ADHFE1|ADHFE1	7.91636	-6.41225	3.83512	-1.67198	0.0945277	0.999069
LOC107985202|LOC107985202	47.4869	-0.0608192	1.20433	-0.0505003	0.959724	0.999069
LOC105372926|LOC105372926	7.42159	-6.31914	3.90442	-1.61846	0.105564	0.999069
USP53|USP53	2512.49	0.17869	0.396928	0.450183	0.652579	0.999069
PTBP2|PTBP2	5359.52	0.350738	0.393339	0.891694	0.372557	0.999069
LOC105370871|LOC105370871	80.6043	0.372433	0.962555	0.386921	0.698814	0.999069
LRFN4|LRFN4	995.704	-1.24048	0.576121	-2.15316	0.0313058	0.999069
UBQLN2|UBQLN2	2098.53	-0.243164	0.40708	-0.597336	0.550283	0.999069
ATP1A3|ATP1A3	897.001	-0.767271	0.510476	-1.50305	0.132826	0.999069
TST|TST	475.966	-0.897749	0.586612	-1.5304	0.125919	0.999069
LOC107984332|LOC107984332	170.62	0.208244	0.710067	0.293274	0.769313	0.999069
FBXO5|FBXO5	12103	0.44895	0.395883	1.13405	0.256775	0.999069
SLAMF7|SLAMF7	2180.83	-0.258781	0.406804	-0.636131	0.524691	0.999069
LOC101929814|LOC101929814	6.92682	-6.2196	3.98198	-1.56194	0.118303	0.999069
LHX4|LHX4	611.005	-0.668449	0.529444	-1.26255	0.206751	0.999069
HMGN5|HMGN5	555.346	0.186445	0.49669	0.375375	0.707382	0.999069
ZNF570|ZNF570	1212.61	0.267836	0.434955	0.615779	0.53804	0.999069
SETMAR|SETMAR	650.225	0.110249	0.476861	0.231198	0.817161	0.999069
QDPR|QDPR	155.62	-0.667312	0.764296	-0.873107	0.382605	0.999069
LOC107987251|LOC107987251	6.56867	6.17333	4.04675	1.5255	0.127133	0.999069
CLHC1|CLHC1	1979.62	0.310623	0.414512	0.74937	0.453634	0.999069
LOC729867|LOC729867	62.8669	-0.573743	1.08068	-0.530908	0.595483	0.999069
TFR2|TFR2	24.2859	-3.4615	2.00087	-1.73	0.0836303	0.999069
FAM159A|FAM159A	136.25	-0.493235	0.787381	-0.626425	0.531036	0.999069
HSFX1|HSFX1	36.918	-0.603541	1.36672	-0.441599	0.65878	0.999069
SCAND2P|SCAND2P	784.832	0.307198	0.469246	0.654662	0.512685	0.999069
PPP1R15B|PPP1R15B	14403	0.130172	0.367323	0.354381	0.723053	0.999069
SNORA51|SNORA51	109.312	-0.461878	0.854748	-0.540367	0.588944	0.999069
LOC105378949|LOC105378949	66.8566	-0.581601	1.05332	-0.552162	0.580837	0.999069
LOC100422556|LOC100422556	14.9588	-0.758159	2.07815	-0.364825	0.715242	0.999069
PDXDC2P|PDXDC2P	3168.85	-0.0411526	0.385572	-0.106731	0.915002	0.999069
RIOK3|RIOK3	3125.91	0.405403	0.409451	0.990113	0.322119	0.999069
SSUH2|SSUH2	180.105	-0.594713	0.720509	-0.825407	0.409141	0.999069
SNORA71B|SNORA71B	77.6357	0.499812	0.984384	0.507741	0.611635	0.999069
LOC107986596|LOC107986596	229.865	0.454535	0.653546	0.69549	0.486748	0.999069
TRAIP|TRAIP	1144.69	-0.180376	0.433296	-0.416287	0.6772	0.999069
LOC105370756|LOC105370756	45.9395	-0.348182	1.22827	-0.283474	0.776814	0.999069
TMEM238|TMEM238	73.004	0.0303276	0.995737	0.0304574	0.975702	0.999069
RP9P|RP9P	190.126	0.197562	0.682474	0.289479	0.772215	0.999069
RSC1A1|RSC1A1	1357.61	0.138818	0.421266	0.329526	0.741758	0.999069
LOC101928465|LOC101928465	184.821	-0.251305	0.691435	-0.363454	0.716265	0.999069
RABEP1|RABEP1	14282.4	0.283242	0.377464	0.75038	0.453026	0.999069
LOC105372687|LOC105372687	34.4336	-0.519866	1.40605	-0.369735	0.71158	0.999069
UBE2Q1|UBE2Q1	5444.03	0.143062	0.37762	0.378852	0.704797	0.999069
PTPN14|PTPN14	650.844	0.590342	0.513834	1.1489	0.250599	0.999069
MIR4435-2|MIR4435-2	12.9587	-0.887199	2.22888	-0.398046	0.690596	0.999069
GLRA2|GLRA2	100.89	-0.285174	0.873818	-0.326355	0.744156	0.999069
LOC102724584|LOC102724584	446.856	0.234225	0.526005	0.44529	0.65611	0.999069
PDE6D|PDE6D	929.367	0.123535	0.445529	0.277277	0.781567	0.999069
LOC105369828|LOC105369828	489.51	0.589492	0.543974	1.08368	0.278508	0.999069
SNX24|SNX24	68.0668	0.285584	1.031	0.276998	0.781782	0.999069
LINC00674|LINC00674	5429.62	0.0462699	0.374674	0.123494	0.901716	0.999069
TCEANC2|TCEANC2	1724.51	0.0956093	0.407827	0.234436	0.814647	0.999069
LOC107984714|LOC107984714	52.5187	0.11279	1.15155	0.0979461	0.921975	0.999069
LOC105378730|LOC105378730	971.21	0.216402	0.446421	0.484747	0.627855	0.999069
NINL|NINL	822.079	-0.293575	0.464355	-0.63222	0.527243	0.999069
CD46|CD46	14361.2	0.356283	0.38449	0.926637	0.354115	0.999069
LOC107985974|LOC107985974	66.4879	-0.0347672	1.03703	-0.0335256	0.973255	0.999069
MED14OS|MED14OS	31.9282	-0.611215	1.45968	-0.418733	0.675411	0.999069
CALB1|CALB1	33.4966	-0.0127391	1.41191	-0.00902261	0.992801	0.999402
PRPF38A|PRPF38A	6779.2	0.226137	0.379451	0.595959	0.551203	0.999069
GTF2IRD2B|GTF2IRD2B	736.052	-0.15209	0.466186	-0.326244	0.74424	0.999069
MYBL1|MYBL1	21998.2	0.612933	0.414711	1.47798	0.139414	0.999069
B3GALNT2|B3GALNT2	1731.95	0.0070019	0.406298	0.0172334	0.98625	0.999069
RPS25|RPS25	28759.1	0.50302	0.398863	1.26113	0.207261	0.999069
TCIRG1|TCIRG1	292.702	-0.750061	0.636532	-1.17836	0.238655	0.999069
ZGPAT|ZGPAT	1376.73	-0.542881	0.455148	-1.19276	0.232964	0.999069
ZNF384|ZNF384	1834.87	-0.00426947	0.403757	-0.0105744	0.991563	0.99921
STT3A-AS1|STT3A-AS1	16.4746	-0.410238	1.97261	-0.207967	0.835254	0.999069
LOC107984250|LOC107984250	1600.11	0.291871	0.422022	0.691601	0.489188	0.999069
CDC34|CDC34	2124.84	-0.395791	0.420037	-0.942278	0.346051	0.999069
LOC100506639|LOC100506639	549.209	0.119701	0.495545	0.241555	0.809125	0.999069
RAB39A|RAB39A	144.512	1.03033	0.823112	1.25174	0.210663	0.999069
ABTB1|ABTB1	233.677	-0.988169	0.707289	-1.39712	0.162377	0.999069
PHF20|PHF20	5589.21	-0.0974759	0.37542	-0.259645	0.795138	0.999069
SP110|SP110	1931.82	-0.152026	0.405068	-0.375311	0.707429	0.999069
RIMBP3|RIMBP3	41.7711	-1.64774	1.38903	-1.18625	0.235525	0.999069
LOC105373562|LOC105373562	10.4638	-0.969658	2.46702	-0.393048	0.694284	0.999069
CHST2|CHST2	118.123	-0.888245	0.865568	-1.0262	0.304798	0.999069
MIR99AHG|MIR99AHG	5601.3	0.177351	0.378942	0.468015	0.639774	0.999069
SCFD1|SCFD1	9572.1	0.422452	0.394383	1.07117	0.284092	0.999069
LOC105377663|LOC105377663	81.5833	0.296607	0.954659	0.310694	0.756033	0.999069
ETV6|ETV6	1771.01	0.566137	0.446681	1.26743	0.205002	0.999069
TMEM150A|TMEM150A	158.525	-0.828974	0.775569	-1.06886	0.285134	0.999069
TMEM9B|TMEM9B	2217.11	0.214861	0.403231	0.532849	0.594138	0.999069
RASA3|RASA3	200.769	-0.301295	0.673921	-0.447077	0.654819	0.999069
PCNX1|PCNX1	12026.6	0.00513432	0.365652	0.0140415	0.988797	0.999069
RBM33|RBM33	8107.85	0.128804	0.371887	0.346353	0.729078	0.999069
DYRK3|DYRK3	4023.9	0.0421582	0.380025	0.110935	0.911668	0.999069
SLC38A9|SLC38A9	1638.19	0.384836	0.429252	0.896527	0.369971	0.999069
STARD3NL|STARD3NL	2210.41	0.191154	0.401925	0.475596	0.634362	0.999069
TMCO6|TMCO6	1117.32	-0.400895	0.451261	-0.888388	0.374332	0.999069
LOC107984516|LOC107984516	24.7588	8.08764	3.0254	2.67325	0.00751212	0.999069
PSMD12|PSMD12	7648.02	0.231898	0.378465	0.612732	0.540053	0.999069
GLRX5|GLRX5	3124.8	0.217711	0.393003	0.553969	0.5796	0.999069
C9orf24|C9orf24	15.9273	-1.3233	2.05816	-0.642951	0.520256	0.999069
LETM1|LETM1	7545.85	-0.337313	0.387646	-0.870158	0.384214	0.999069
DDX50|DDX50	10442.5	0.30485	0.381534	0.799011	0.424284	0.999069
SIGMAR1|SIGMAR1	977.351	-0.308865	0.45216	-0.683087	0.494552	0.999069
ZNF780A|ZNF780A	2185.5	0.14067	0.399808	0.351844	0.724955	0.999069
LINC01137|LINC01137	152.072	-0.77517	0.780814	-0.992771	0.320821	0.999069
ATP4A|ATP4A	19.8435	-2.77701	2.04539	-1.35769	0.174562	0.999069
LINC01192|LINC01192	10.4112	-3.21756	2.76108	-1.16533	0.243886	0.999069
LOC105373134|LOC105373134	13.9167	-1.84412	2.24009	-0.823236	0.410374	0.999069
HIST2H2BA|HIST2H2BA	5481.73	-0.930698	0.473416	-1.96592	0.0493078	0.999069
FAM205A|FAM205A	14.401	-2.23269	2.25443	-0.990356	0.322	0.999069
MIR6859-4|MIR6859-4	15.9588	-0.70663	2.01397	-0.350864	0.72569	0.999069
LOC101930023|LOC101930023	26.0225	0.252722	1.58966	0.158979	0.873686	0.999069
LIAS|LIAS	1455.99	0.0124897	0.414771	0.0301122	0.975978	0.999069
LOC105369874|LOC105369874	100.08	-1.20233	0.954725	-1.25935	0.207904	0.999069
TNFSF13B|TNFSF13B	21.4959	-0.0367829	1.73535	-0.0211962	0.983089	0.999069
PHYKPL|PHYKPL	2398.38	-0.518951	0.430055	-1.20671	0.227544	0.999069
PCNP|PCNP	21016.2	0.425611	0.390292	1.09049	0.275496	0.999069
NLE1|NLE1	2024.89	-0.619508	0.448701	-1.38067	0.167381	0.999069
MIR6895|MIR6895	11.4533	-1.1623	2.37872	-0.488625	0.625107	0.999069
EIF3J|EIF3J	6763.28	0.31181	0.386453	0.806851	0.419752	0.999069
SMTNL1|SMTNL1	131.934	-0.12283	0.780565	-0.15736	0.874961	0.999069
ZNF845|ZNF845	5439.17	0.251362	0.384296	0.654085	0.513057	0.999069
LINC01504|LINC01504	19.9801	-0.259174	1.7986	-0.144098	0.885423	0.999069
RALBP1|RALBP1	17667.5	0.795639	0.442967	1.79616	0.0724692	0.999069
USP21|USP21	861.396	-0.177567	0.453678	-0.391395	0.695505	0.999069
HSPA4L|HSPA4L	1604.83	0.158129	0.413503	0.382412	0.702155	0.999069
LINC00520|LINC00520	8.08452	6.4729	3.81579	1.69635	0.0898203	0.999069
MIR6733|MIR6733	12.0217	0.515757	2.29021	0.225201	0.821823	0.999069
LOC105377623|LOC105377623	78.4255	-0.24619	0.96915	-0.254026	0.799475	0.999069
PLEKHB2|PLEKHB2	7320.64	0.0768489	0.371235	0.207009	0.836003	0.999069
CYP51A1|CYP51A1	17626.9	0.240641	0.372869	0.645375	0.518684	0.999069
RFC5|RFC5	5971.08	0.554311	0.41594	1.33267	0.18264	0.999069
TDRD7|TDRD7	2679.94	-0.0935178	0.391366	-0.238952	0.811143	0.999069
MKLN1|MKLN1	8256.09	0.101483	0.370637	0.273806	0.784234	0.999069
LOC105373271|LOC105373271	70.1405	0.572476	1.03155	0.554965	0.578919	0.999069
OIP5|OIP5	1881.53	0.166218	0.406807	0.408591	0.68284	0.999069
PIP5K1P1|PIP5K1P1	93.5209	0.0766207	0.896567	0.0854602	0.931896	0.999069
GSTM4|GSTM4	1760.34	-0.087712	0.406697	-0.215669	0.829245	0.999069
SEC14L1|SEC14L1	19843.9	-0.082671	0.363951	-0.227149	0.820308	0.999069
LAT2|LAT2	3825.07	-0.303815	0.394911	-0.769324	0.441701	0.999069
FBXO40|FBXO40	73.9515	-0.164929	0.991784	-0.166295	0.867925	0.999069
LOC105378973|LOC105378973	13.485	-0.291593	2.16408	-0.134742	0.892816	0.999069
BTD|BTD	268.521	-0.479039	0.624564	-0.766996	0.443084	0.999069
GAMT|GAMT	1757.04	-0.862309	0.489165	-1.76282	0.0779311	0.999069
LOC727896|LOC727896	242.17	0.794438	0.676245	1.17478	0.240084	0.999069
GIPR|GIPR	95.8161	-0.51716	0.904281	-0.571902	0.567388	0.999069
COX7A2L|COX7A2L	7943.42	0.0813787	0.370437	0.219683	0.826118	0.999069
LOC105379497|LOC105379497	26.5382	0.413658	1.57955	0.261883	0.793412	0.999069
NIPA2|NIPA2	7077.35	-0.0100352	0.370679	-0.0270724	0.978402	0.999069
LOC105375213|LOC105375213	93.9842	-0.0310734	0.894414	-0.0347416	0.972286	0.999069
LOC101927829|LOC101927829	16.4221	-1.3847	2.0354	-0.680307	0.49631	0.999069
LOC105373994|LOC105373994	18.0641	1.03033	1.92062	0.536456	0.591644	0.999069
MED13|MED13	38030.4	0.282531	0.37373	0.755978	0.449662	0.999069
ANGPTL5|ANGPTL5	10.4428	-1.64772	2.52533	-0.652478	0.514093	0.999069
TPRKB|TPRKB	2658.53	0.648225	0.444245	1.45916	0.144521	0.999069
LOC107984806|LOC107984806	21.58	1.08095	1.77533	0.608875	0.542608	0.999069
BMPR2|BMPR2	1420.43	0.0008713	0.416062	0.00209416	0.998329	0.999917
CHAD|CHAD	131.197	-0.628164	0.808898	-0.776567	0.437414	0.999069
DNAJC1|DNAJC1	746.387	0.343113	0.476412	0.720201	0.471401	0.999069
SNX3|SNX3	5479.36	0.28452	0.386864	0.735451	0.462065	0.999069
RGS18|RGS18	449.591	1.02791	0.611921	1.67981	0.0929941	0.999069
PRMT9|PRMT9	3508.06	-0.0976051	0.384286	-0.253991	0.799503	0.999069
LOC100506851|LOC100506851	13.9587	-0.817659	2.14932	-0.380427	0.703628	0.999069
NRG3|NRG3	486.154	-0.180597	0.512491	-0.35239	0.724546	0.999069
UBE4A|UBE4A	19357.8	0.168982	0.367715	0.459546	0.645842	0.999069
BRE|BRE	2558.8	0.047806	0.391808	0.122014	0.902888	0.999069
LOC105373456|LOC105373456	94.0472	0.153184	0.895601	0.17104	0.864192	0.999069
LOC105372392|LOC105372392	156.019	0.0488228	0.73082	0.0668055	0.946737	0.999069
SNORD49B|SNORD49B	159.787	0.514203	0.744279	0.690873	0.489645	0.999069
LOC153684|LOC153684	495.565	-0.226311	0.512213	-0.441829	0.658613	0.999069
LOC107985556|LOC107985556	10.4848	-0.3847	2.43865	-0.157751	0.874653	0.999069
ZZZ3|ZZZ3	10850.2	0.248723	0.376478	0.660657	0.508832	0.999069
ATP8|ATP8	4020.06	0.537785	0.419919	1.28069	0.200303	0.999069
SLC2A9|SLC2A9	14.9483	-0.969662	2.09118	-0.463692	0.642868	0.999069
LINC01625|LINC01625	239.856	-0.150246	0.628544	-0.239038	0.811076	0.999069
ZNF204P|ZNF204P	24.5381	0.445367	1.63913	0.271709	0.785846	0.999069
PLXNB2|PLXNB2	9045.65	-0.691176	0.431079	-1.60336	0.108855	0.999069
TRAPPC13|TRAPPC13	1727.21	0.287689	0.418233	0.687869	0.491535	0.999069
ZNF141|ZNF141	6742.18	0.453618	0.401643	1.12941	0.258727	0.999069
LOC105372945|LOC105372945	197.054	-0.615776	0.701152	-0.878234	0.379817	0.999069
THUMPD1|THUMPD1	9989.07	0.127168	0.369833	0.343851	0.730958	0.999069
PGAP1|PGAP1	2065.96	0.344076	0.415903	0.8273	0.408067	0.999069
ALKBH7|ALKBH7	955.539	-0.261771	0.450399	-0.581198	0.561107	0.999069
BCL9L|BCL9L	332.241	-0.62175	0.60127	-1.03406	0.301107	0.999069
HLA-DRA|HLA-DRA	47411.4	-0.22337	0.36857	-0.606045	0.544485	0.999069
C11orf72|C11orf72	34.0334	0.285586	1.40515	0.203242	0.838946	0.999069
LOC107984746|LOC107984746	9.46374	-1.08513	2.59271	-0.418532	0.675558	0.999069
RPL13AP5|RPL13AP5	5780.96	-0.177021	0.378461	-0.467738	0.639972	0.999069
GIN1|GIN1	1074.62	0.565015	0.471806	1.19756	0.231089	0.999069
WDFY3|WDFY3	87.7106	-0.920762	0.970388	-0.948859	0.342692	0.999069
ANKRD11|ANKRD11	4575.95	-0.197918	0.383478	-0.516115	0.605774	0.999069
LOC105370350|LOC105370350	36.8339	-1.30527	1.42336	-0.917033	0.359126	0.999069
PFKP|PFKP	5734.43	-0.422221	0.399943	-1.0557	0.291104	0.999069
POGLUT1|POGLUT1	1990.49	0.0136551	0.40042	0.0341019	0.972796	0.999069
SDF2L1|SDF2L1	583.117	-0.1653	0.490288	-0.337149	0.736005	0.999069
LOC107984029|LOC107984029	108.28	-0.549097	0.863655	-0.635783	0.524918	0.999069
MC4R|MC4R	155.84	0.623024	0.759819	0.819965	0.412236	0.999069
ADAM20|ADAM20	1549.16	0.399766	0.4334	0.922395	0.356323	0.999069
USP30|USP30	1994.29	0.543755	0.439311	1.23774	0.215811	0.999069
SNORA92|SNORA92	15.5482	0.892825	2.0482	0.435907	0.662904	0.999069
LINC00324|LINC00324	126.06	0.144886	0.79508	0.182229	0.855403	0.999069
TINCR|TINCR	88.8578	-0.427354	0.927097	-0.460959	0.644828	0.999069
LOC105372036|LOC105372036	73.6354	0.525854	1.00792	0.521722	0.601864	0.999069
ZNF891|ZNF891	1310.83	0.400456	0.441854	0.906307	0.364773	0.999069
FBXL16|FBXL16	242.435	-0.634253	0.658789	-0.962757	0.33567	0.999069
SPAG8|SPAG8	79.6253	0.450659	0.971355	0.463949	0.642684	0.999069
KANK3|KANK3	79.7417	-0.902557	1.00491	-0.89815	0.369106	0.999069
TMEM160|TMEM160	397.264	-0.147742	0.539008	-0.274099	0.784008	0.999069
MIR6780B|MIR6780B	9.54782	1.51575	2.61601	0.579412	0.562311	0.999069
CLSTN1|CLSTN1	16312.9	0.131761	0.36669	0.359325	0.719352	0.999069
LOC107986331|LOC107986331	51.3084	-1.05456	1.21644	-0.866919	0.385987	0.999069
LINC00094|LINC00094	534.053	-0.744844	0.553095	-1.34669	0.178082	0.999069
BAG5|BAG5	5553.93	0.0856756	0.375164	0.228368	0.81936	0.999069
ANO7P1|ANO7P1	32.3599	-1.2453	1.49801	-0.831302	0.405803	0.999069
RNF17|RNF17	147.703	0.394139	0.757801	0.520108	0.602988	0.999069
PDP1|PDP1	3919.64	0.271086	0.391646	0.692171	0.48883	0.999069
SIGLEC17P|SIGLEC17P	33.4966	-0.0127391	1.41191	-0.00902261	0.992801	0.999402
DENR|DENR	4668.84	0.330554	0.393588	0.839849	0.400993	0.999069
LOC105378314|LOC105378314	417.15	-0.215613	0.534624	-0.403297	0.68673	0.999069
HEXA-AS1|HEXA-AS1	85.1623	0.5449	0.950196	0.573461	0.566333	0.999069
MYO3A|MYO3A	28.6224	1.26479	1.58108	0.799955	0.423737	0.999069
CDAN1|CDAN1	1567.09	-0.499325	0.443699	-1.12537	0.260432	0.999069
SNORD144|SNORD144	101.574	0.215359	0.869063	0.247806	0.804285	0.999069
NECTIN2|NECTIN2	27.3701	-1.3847	1.62422	-0.852534	0.393918	0.999069
CD99|CD99	1329.38	-0.747771	0.484323	-1.54395	0.1226	0.999069
CAP1|CAP1	18943.1	0.219766	0.371022	0.592326	0.553632	0.999069
C1orf21|C1orf21	3084.97	0.553267	0.427575	1.29396	0.195678	0.999069
LOC105375706|LOC105375706	60.3089	-0.881134	1.1226	-0.784904	0.43251	0.999069
KLB|KLB	476.952	0.276162	0.519797	0.531288	0.595219	0.999069
TVP23A|TVP23A	144.661	-0.638051	0.781559	-0.816383	0.414281	0.999069
ZNF707|ZNF707	106.574	0.20665	0.851958	0.242558	0.808348	0.999069
BLOC1S6|BLOC1S6	5003.68	0.245127	0.385138	0.636466	0.524473	0.999069
ABL2|ABL2	5130.78	0.0300442	0.375376	0.0800377	0.936207	0.999069
LOC107984599|LOC107984599	28.6014	1.03033	1.56141	0.659868	0.509338	0.999069
WDR34|WDR34	1635.42	-0.770812	0.47827	-1.61167	0.107035	0.999069
FN3KRP|FN3KRP	1974.95	-0.130465	0.403248	-0.323535	0.74629	0.999069
SLC25A44|SLC25A44	1514.54	-0.06875	0.413391	-0.166307	0.867915	0.999069
GOT1|GOT1	7514.96	0.0320533	0.370131	0.0866	0.930989	0.999069
BTN3A2|BTN3A2	2204.99	-0.298516	0.40954	-0.728905	0.46606	0.999069
LOC105370888|LOC105370888	22.9277	-0.876556	1.71339	-0.511591	0.608937	0.999069
CBL|CBL	5000.18	0.189857	0.381453	0.49772	0.618681	0.999069
SERPINB1|SERPINB1	5106.3	0.355882	0.394685	0.901687	0.367223	0.999069
LRRC37A2|LRRC37A2	3132.34	-0.262853	0.396145	-0.663528	0.506993	0.999069
ATP2A1|ATP2A1	205.875	-0.152004	0.66226	-0.229523	0.818463	0.999069
LOC107984042|LOC107984042	33.8022	-1.79069	1.52997	-1.17041	0.241835	0.999069
FAM53C|FAM53C	7495.46	-0.429147	0.397578	-1.0794	0.280408	0.999069
BEND3|BEND3	735.469	-1.91545	0.705066	-2.7167	0.00659363	0.999069
EMC7|EMC7	2393.11	0.0279139	0.393757	0.0708911	0.943484	0.999069
MCOLN1|MCOLN1	422.309	-0.437578	0.54786	-0.798705	0.424462	0.999069
RNASEH1|RNASEH1	7464.15	0.00229978	0.370036	0.00621503	0.995041	0.999557
PPP1R13L|PPP1R13L	236.098	-0.456146	0.648144	-0.703773	0.481574	0.999069
LOC440346|LOC440346	25.4331	-0.72174	1.6251	-0.444121	0.656955	0.999069
PHF19|PHF19	4762.03	-0.27221	0.388084	-0.701421	0.48304	0.999069
DACT3|DACT3	29.4648	-0.313624	1.50232	-0.20876	0.834636	0.999069
LOC101927723|LOC101927723	2248.29	-0.255879	0.405519	-0.630991	0.528046	0.999069
KIAA0895|KIAA0895	208.518	-0.629823	0.689916	-0.912898	0.361296	0.999069
RIMKLB|RIMKLB	1253.4	1.69748	0.637984	2.6607	0.00779787	0.999069
HSPA8|HSPA8	114207	0.175349	0.364368	0.481242	0.630345	0.999069
FAM13B|FAM13B	7526.92	0.397552	0.393963	1.00911	0.312922	0.999069
SNORA79|SNORA79	15.0324	0.615292	2.06623	0.297784	0.765868	0.999069
HIST1H2BN|HIST1H2BN	4867.65	-0.28774	0.389008	-0.739676	0.459497	0.999069
NUDCD3|NUDCD3	3734.67	-1.44151	0.563029	-2.56028	0.0104587	0.999069
KLKB1|KLKB1	14.0008	0.0303329	2.12316	0.0142867	0.988601	0.999069
LOC105370897|LOC105370897	19.4117	-1.31759	1.88253	-0.699903	0.483988	0.999069
ART3|ART3	16.5062	0.117795	1.96515	0.0599419	0.952202	0.999069
WDR38|WDR38	41.3919	-0.715913	1.30534	-0.548449	0.583384	0.999069
B3GNT7|B3GNT7	339.314	-0.135586	0.563321	-0.24069	0.809795	0.999069
RCC1|RCC1	9783.48	-0.238436	0.376539	-0.633231	0.526583	0.999069
SNX16|SNX16	857.118	0.539781	0.48446	1.11419	0.265198	0.999069
SH3BGRL3|SH3BGRL3	4004.39	-0.16367	0.384117	-0.426094	0.67004	0.999069
LOC105370563|LOC105370563	121.68	0.424605	0.817447	0.519429	0.603462	0.999069
URB2|URB2	2991.31	-0.325029	0.402585	-0.807356	0.419462	0.999069
LOC107985740|LOC107985740	31.4439	-0.478683	1.4636	-0.327059	0.743623	0.999069
SMO|SMO	19.4958	-0.0436688	1.81688	-0.0240351	0.980825	0.999069
BSDC1|BSDC1	2312.7	-0.813319	0.472367	-1.7218	0.0851066	0.999069
LOC105378184|LOC105378184	403.329	-0.801607	0.594285	-1.34886	0.177383	0.999069
TMPO-AS1|TMPO-AS1	1069.75	0.337983	0.448301	0.753919	0.450898	0.999069
LOC102724064|LOC102724064	65.8565	-0.59116	1.06065	-0.557357	0.577284	0.999069
LOC105370306|LOC105370306	69.6247	0.512196	1.03117	0.496715	0.61939	0.999069
LOC107986265|LOC107986265	999.96	0.141524	0.440733	0.321109	0.748128	0.999069
ADCY7|ADCY7	2765.14	-0.57397	0.43307	-1.32535	0.185054	0.999069
LOC100506282|LOC100506282	303.164	0.163739	0.58353	0.280601	0.779016	0.999069
PGLYRP1|PGLYRP1	43.35	-0.969669	1.29812	-0.746979	0.455076	0.999069
LINC01224|LINC01224	237.328	0.397535	0.642755	0.618486	0.536255	0.999069
LOC101927950|LOC101927950	22.4539	-0.554629	1.71244	-0.323882	0.746027	0.999069
FAM13A|FAM13A	421.266	-0.137579	0.530205	-0.259482	0.795263	0.999069
LOC105376829|LOC105376829	101.184	0.520652	0.884938	0.588349	0.556298	0.999069
LOC389641|LOC389641	720.42	-0.206317	0.470634	-0.438381	0.66111	0.999069
UCHL3|UCHL3	5230.9	0.623124	0.427184	1.45868	0.144654	0.999069
LOC105378479|LOC105378479	6.54765	2.48974	3.23551	0.769504	0.441594	0.999069
FBXL2|FBXL2	414.317	0.225771	0.536056	0.421171	0.67363	0.999069
ORAOV1|ORAOV1	685.86	-0.241573	0.477231	-0.506196	0.612719	0.999069
LOC105372826|LOC105372826	15.4325	-1.25917	2.0823	-0.604701	0.545378	0.999069
SPIN1|SPIN1	4114.85	0.510636	0.415998	1.2275	0.219636	0.999069
EFCAB11|EFCAB11	781.78	0.113421	0.459439	0.246869	0.80501	0.999069
BBS10|BBS10	2502.5	0.457833	0.421417	1.08642	0.277295	0.999069
H2AFX|H2AFX	8987.52	-0.383637	0.390645	-0.98206	0.32607	0.999069
GMCL1|GMCL1	3377.04	0.304419	0.397723	0.765403	0.444032	0.999069
EBNA-1	11946.2	-1.29009	0.525615	-2.45443	0.0141107	0.999069
LY75|LY75	1541.25	-0.0286447	0.411954	-0.0695337	0.944565	0.999069
SPC25|SPC25	1729.21	0.530093	0.443125	1.19626	0.231594	0.999069
AMZ1|AMZ1	368.359	-0.859756	0.614366	-1.39942	0.161687	0.999069
CHST4|CHST4	286.215	0.71497	0.636295	1.12365	0.261163	0.999069
C1orf74|C1orf74	1542.25	0.0602657	0.412318	0.146163	0.883793	0.999069
LOC101928907|LOC101928907	27.054	0.570897	1.57198	0.36317	0.716478	0.999069
LOC105374771|LOC105374771	78.2574	-0.860737	1.00843	-0.853541	0.393359	0.999069
NCEH1|NCEH1	1304.45	0.110004	0.42251	0.260358	0.794588	0.999069
TRIB2|TRIB2	9956.84	-0.0444408	0.367483	-0.120933	0.903744	0.999069
BOLA2B|BOLA2B	4405.9	-0.0223921	0.378012	-0.0592366	0.952764	0.999069
USP25|USP25	7869.87	0.185291	0.375081	0.494004	0.621304	0.999069
PEA15|PEA15	3439.47	-0.187203	0.388759	-0.481539	0.630134	0.999069
OR52B4|OR52B4	5.93727	-5.9972	4.16892	-1.43855	0.150278	0.999069
NFKBIL1|NFKBIL1	677.777	-0.695892	0.523178	-1.33012	0.183477	0.999069
COQ9|COQ9	3228.29	-0.387576	0.406885	-0.952544	0.340821	0.999069
LOC107986196|LOC107986196	206.917	-0.0952046	0.65987	-0.144278	0.885281	0.999069
LOC100506990|LOC100506990	313.491	0.00731593	0.574943	0.0127246	0.989848	0.999069
TRIB3|TRIB3	2677.45	0.0103887	0.390058	0.0266337	0.978752	0.999069
LOC102725228|LOC102725228	37.876	-0.913085	1.37148	-0.665768	0.505559	0.999069
LOC100506730|LOC100506730	147.45	-0.0773141	0.746993	-0.103501	0.917566	0.999069
TACR1|TACR1	160.314	-0.303742	0.730517	-0.41579	0.677564	0.999069
LOC105371414|LOC105371414	165.199	-0.489541	0.73376	-0.667167	0.504665	0.999069
MUTYH|MUTYH	1518.46	-0.541216	0.450198	-1.20217	0.229296	0.999069
TMEM136|TMEM136	285.931	0.432107	0.609117	0.709399	0.478077	0.999069
ZIK1|ZIK1	14.9378	-1.19205	2.10794	-0.565506	0.57173	0.999069
LOC105369213|LOC105369213	425.53	-0.619774	0.565092	-1.09677	0.272743	0.999069
LOC105372496|LOC105372496	47.3292	-1.01547	1.25451	-0.809456	0.418253	0.999069
AIM1L|AIM1L	35.4126	-0.674213	1.39646	-0.482802	0.629237	0.999069
VPS8|VPS8	6556.58	0.144197	0.375048	0.384477	0.700625	0.999069
LOC100129203|LOC100129203	7.46363	-1.42908	2.92249	-0.488995	0.624845	0.999069
MPP2|MPP2	543.885	-0.554637	0.528283	-1.04989	0.293771	0.999069
LOC107985878|LOC107985878	114.248	0.620564	0.851162	0.729078	0.465954	0.999069
NUF2|NUF2	12325.9	0.541866	0.40763	1.32931	0.183747	0.999069
LOC102724943|LOC102724943	63.6672	-1.55463	1.17112	-1.32747	0.184352	0.999069
CPSF7|CPSF7	6007.65	-0.115015	0.374973	-0.306729	0.75905	0.999069
ZNF816|ZNF816	931.46	0.29933	0.454937	0.65796	0.510564	0.999069
PLA2G4C|PLA2G4C	386.445	-1.14632	0.648205	-1.76845	0.076986	0.999069
RAF1|RAF1	9562.85	-0.190504	0.373494	-0.510059	0.61001	0.999069
SMIM9|SMIM9	17.9379	-0.969664	1.9231	-0.504218	0.614108	0.999069
KCNMB3|KCNMB3	20.8961	-1.46443	1.83557	-0.797805	0.424984	0.999069
STK39|STK39	4128.81	0.235948	0.387949	0.608193	0.54306	0.999069
DDX11L9|DDX11L9	119.08	0.200252	0.814608	0.245826	0.805817	0.999069
JPX|JPX	318.702	0.189024	0.575639	0.328372	0.74263	0.999069
GCSHP3|GCSHP3	233.581	0.110668	0.633196	0.174777	0.861255	0.999069
OR1D2|OR1D2	5.55811	5.93232	4.25755	1.39336	0.16351	0.999069
POLR1B|POLR1B	8256.9	-0.187987	0.37474	-0.501647	0.615916	0.999069
FAXDC2|FAXDC2	741.862	-0.0357933	0.46269	-0.0773591	0.938338	0.999069
HCG22|HCG22	5.93727	-5.9972	4.16892	-1.43855	0.150278	0.999069
C20orf173|C20orf173	11.5374	0.937218	2.3549	0.397986	0.69064	0.999069
LHFPL4|LHFPL4	5.4425	-5.87167	4.28322	-1.37085	0.170421	0.999069
TCF4|TCF4	45965.7	-0.139166	0.363595	-0.38275	0.701905	0.999069
MTX1|MTX1	2557.05	-0.466212	0.421759	-1.1054	0.268987	0.999069
TMCC1-AS1|TMCC1-AS1	63.5508	0.235147	1.06072	0.221688	0.824557	0.999069
NAF1|NAF1	1851.94	-0.142725	0.406375	-0.351215	0.725427	0.999069
OR5K4|OR5K4	64.4668	-0.126397	1.05197	-0.120153	0.904362	0.999069
RANGRF|RANGRF	813.257	-0.236283	0.461522	-0.511966	0.608675	0.999069
SMARCAD1|SMARCAD1	11578.2	0.0662202	0.366678	0.180595	0.856686	0.999069
MYO1A|MYO1A	82.0571	0.206484	0.949589	0.217446	0.827861	0.999069
HIST1H4D|HIST1H4D	28626.4	-0.260046	0.372555	-0.698005	0.485174	0.999069
TNFRSF21|TNFRSF21	3569.51	-0.0606181	0.382966	-0.158286	0.874232	0.999069
ESYT2|ESYT2	6779.65	0.0616132	0.371832	0.165702	0.868392	0.999069
CAMKK2|CAMKK2	3118.92	-0.16783	0.390132	-0.430189	0.667058	0.999069
HCG14|HCG14	8.97948	-0.621736	2.6312	-0.236294	0.813205	0.999069
VMA21|VMA21	8504.42	0.109595	0.370617	0.295709	0.767453	0.999069
POU5F1P3|POU5F1P3	32.5806	0.7084	1.4515	0.488048	0.625516	0.999069
SPATA7|SPATA7	746.535	0.212354	0.46766	0.454078	0.649773	0.999069
RPS6KA5|RPS6KA5	977.441	0.422968	0.462382	0.91476	0.360318	0.999069
UGCG|UGCG	14108.2	0.273687	0.376718	0.726504	0.46753	0.999069
ZBTB32|ZBTB32	205.413	-1.57802	0.816677	-1.93224	0.0533297	0.999069
PDZD8|PDZD8	4922.25	0.196511	0.382118	0.514268	0.607064	0.999069
FAM161A|FAM161A	1672.89	0.326636	0.42288	0.772407	0.439873	0.999069
LOC107986422|LOC107986422	867.974	0.16513	0.452503	0.364926	0.715166	0.999069
FBXL22|FBXL22	173.347	-0.228135	0.706693	-0.322821	0.746831	0.999069
MIR3124|MIR3124	9.48476	-0.429093	2.55777	-0.167761	0.866772	0.999069
FAM177B|FAM177B	17.4957	-0.0521299	1.9117	-0.0272688	0.978245	0.999069
DHRS4-AS1|DHRS4-AS1	346.304	-0.140582	0.560114	-0.250989	0.801823	0.999069
CD86|CD86	8170.05	-0.354615	0.388635	-0.912463	0.361525	0.999069
LOC440704|LOC440704	478.855	1.13367	0.620303	1.8276	0.0676098	0.999069
LRRC37A|LRRC37A	3063.8	0.0868535	0.387369	0.224214	0.822591	0.999069
LMO7|LMO7	1334.9	0.621157	0.466654	1.33109	0.183161	0.999069
SUSD5|SUSD5	9.93749	-1.96965	2.61881	-0.752116	0.451981	0.999069
THOC3|THOC3	5850.83	-0.228057	0.381533	-0.59774	0.550013	0.999069
LOC105378801|LOC105378801	10.9901	-0.232698	2.38201	-0.0976899	0.922179	0.999069
NOTUM|NOTUM	168.01	-0.805697	0.75849	-1.06224	0.288128	0.999069
TMEM200A|TMEM200A	245.33	-0.175703	0.624613	-0.281299	0.778481	0.999069
CETN2|CETN2	1156.64	0.16771	0.432028	0.388192	0.697874	0.999069
WNK2|WNK2	49.2873	-1.24097	1.25566	-0.988299	0.323006	0.999069
LOC105378741|LOC105378741	5.55811	5.93232	4.25755	1.39336	0.16351	0.999069
ZBTB34|ZBTB34	3048.24	0.126952	0.388842	0.326486	0.744057	0.999069
FAM122A|FAM122A	1829.95	-0.0666526	0.404524	-0.164768	0.869127	0.999069
KIFC1|KIFC1	6121.69	-0.473713	0.405262	-1.16891	0.242442	0.999069
THSD7A|THSD7A	1860.02	1.0175	0.511314	1.98997	0.046594	0.999069
LOC105377934|LOC105377934	10.4638	-0.969658	2.46702	-0.393048	0.694284	0.999069
LOC105375170|LOC105375170	31.1594	1.55389	1.55358	1.0002	0.317215	0.999069
METTL4|METTL4	1787.9	0.307435	0.418352	0.734871	0.462418	0.999069
SMIM6|SMIM6	187.411	-0.115992	0.683874	-0.16961	0.865317	0.999069
UTAT33|UTAT33	13.4009	-2.49321	2.36229	-1.05542	0.291232	0.999069
LOC107986437|LOC107986437	1380.23	0.774842	0.486393	1.59304	0.111152	0.999069
SEC61A1|SEC61A1	12015.6	-0.325592	0.382467	-0.851294	0.394606	0.999069
LOC100506178|LOC100506178	10.5584	1.70839	2.51773	0.678545	0.497426	0.999069
ZNF852|ZNF852	817.065	0.205466	0.459403	0.447245	0.654698	0.999069
RFC2|RFC2	3025.82	-0.0464394	0.386872	-0.120038	0.904453	0.999069
PEBP4|PEBP4	11.0111	0.293367	2.38075	0.123225	0.901929	0.999069
DUSP3|DUSP3	1476.51	-0.168205	0.418103	-0.402305	0.687459	0.999069
LOC101927809|LOC101927809	17.4747	-0.384704	1.91817	-0.200558	0.841044	0.999069
ZNF718|ZNF718	3699.54	0.354186	0.400337	0.88472	0.376308	0.999069
ANKRD24|ANKRD24	143.598	-0.771127	0.796252	-0.968446	0.332822	0.999069
CAPN14|CAPN14	2679.27	-0.162608	0.394118	-0.412587	0.679909	0.999069
MIR4766|MIR4766	16.5482	0.837683	1.98695	0.421592	0.673323	0.999069
FBXO16|FBXO16	67.5931	0.395612	1.03829	0.381021	0.703188	0.999069
MIS18BP1|MIS18BP1	22961.4	0.59679	0.412279	1.44754	0.147746	0.999069
SREK1|SREK1	8515.21	0.428007	0.396174	1.08035	0.279986	0.999069
RUVBL2|RUVBL2	11225.5	-0.515351	0.404744	-1.27328	0.20292	0.999069
LOC102723724|LOC102723724	159.051	0.10293	0.726179	0.141742	0.887284	0.999069
ST7-AS1|ST7-AS1	50.445	-0.285173	1.17604	-0.242486	0.808404	0.999069
EEA1|EEA1	7323.21	0.593687	0.41896	1.41705	0.156469	0.999069
NR4A3|NR4A3	44.4972	-0.00209273	1.24004	-0.00168763	0.998653	0.999993
CDHR2|CDHR2	13.4324	-1.48423	2.23807	-0.663176	0.507218	0.999069
LOC107986715|LOC107986715	42.5496	0.33699	1.27083	0.265172	0.790877	0.999069
LOC107986800|LOC107986800	36.065	0.515755	1.37652	0.374682	0.707897	0.999069
MRRF|MRRF	2745.74	-0.110537	0.391178	-0.282575	0.777503	0.999069
NBPF15|NBPF15	4966	0.809713	0.455642	1.77708	0.075555	0.999069
ATRX|ATRX	17810	0.309171	0.378662	0.816483	0.414224	0.999069
VAMP1|VAMP1	3018.86	0.184449	0.391885	0.47067	0.637876	0.999069
NUP205|NUP205	35381.1	0.132596	0.363861	0.364415	0.715548	0.999069
LINC01000|LINC01000	1943.59	-0.32735	0.416686	-0.785604	0.4321	0.999069
LOC105372751|LOC105372751	790.916	0.334597	0.470694	0.710858	0.477172	0.999069
PRRT3-AS1|PRRT3-AS1	12.4429	-1.33223	2.30333	-0.578391	0.563	0.999069
CHTF18|CHTF18	3248.46	-0.413466	0.409438	-1.00984	0.312573	0.999069
PLD4|PLD4	703.222	-1.12266	0.581884	-1.92936	0.0536859	0.999069
ZBTB48|ZBTB48	1946.84	-0.43382	0.427241	-1.0154	0.309917	0.999069
ENDOU|ENDOU	156.514	0.039545	0.729882	0.05418	0.956792	0.999069
HHIP|HHIP	22.4329	-0.827647	1.7274	-0.47913	0.631846	0.999069
GTF2E1|GTF2E1	1900.01	0.233558	0.410294	0.569244	0.569191	0.999069
LOC101928963|LOC101928963	21.0432	0.586722	1.76579	0.332272	0.739684	0.999069
PKI55|PKI55	517.271	-0.106379	0.502335	-0.21177	0.832287	0.999069
KMT2B|KMT2B	1470.14	-0.524906	0.449731	-1.16716	0.243148	0.999069
ELP2|ELP2	3140.89	0.0491604	0.385918	0.127385	0.898635	0.999069
ATP2C2|ATP2C2	49.9923	-0.027387	1.17665	-0.0232753	0.981431	0.999069
PHEX|PHEX	14.4535	-0.895662	2.11938	-0.422606	0.672583	0.999069
DHPS|DHPS	3681.76	-0.491993	0.415844	-1.18312	0.236762	0.999069
MRPL12|MRPL12	4553.49	-0.596782	0.425644	-1.40207	0.160895	0.999069
RPS6KA3|RPS6KA3	4161.49	0.0147248	0.379082	0.0388433	0.969015	0.999069
CHRNB2|CHRNB2	395.58	-0.276856	0.54547	-0.507554	0.611766	0.999069
LOC105377055|LOC105377055	22.0748	0.981418	1.74991	0.560839	0.574907	0.999069
VPS25|VPS25	5328.47	-0.166959	0.379139	-0.440362	0.659675	0.999069
MIR924HG|MIR924HG	151.388	-0.189118	0.741831	-0.254935	0.798773	0.999069
LOC102723480|LOC102723480	16.4957	-0.0571302	1.9654	-0.029068	0.97681	0.999069
TBC1D3J|TBC1D3J	15.8748	-2.77701	2.24097	-1.2392	0.215271	0.999069
KRT42P|KRT42P	20.9486	-0.670106	1.7737	-0.377801	0.705578	0.999069
ISOC2|ISOC2	1047.6	-0.762213	0.499591	-1.52567	0.127091	0.999069
ARL4D|ARL4D	183.253	-0.35723	0.69884	-0.511176	0.609228	0.999069
CLDN20|CLDN20	481.09	-0.218982	0.515587	-0.424723	0.671038	0.999069
FOXN2|FOXN2	10779.6	0.132126	0.369416	0.357662	0.720596	0.999069
ACTR3C|ACTR3C	1105.52	0.269909	0.44087	0.612219	0.540393	0.999069
SCN4A|SCN4A	318.008	-0.412495	0.589021	-0.700305	0.483737	0.999069
ALMS1-IT1|ALMS1-IT1	406.053	0.391541	0.549482	0.712563	0.476116	0.999069
LAT|LAT	35.4336	-0.504006	1.38722	-0.363321	0.716365	0.999069
YOD1|YOD1	5243.42	0.247178	0.384542	0.642787	0.520363	0.999069
CCDC174|CCDC174	2115.33	0.122465	0.400292	0.30594	0.75965	0.999069
RGPD6|RGPD6	1483.73	0.243834	0.42218	0.577559	0.563562	0.999069
SPDYE16|SPDYE16	62.6033	0.472332	1.07684	0.438628	0.660931	0.999069
GRIN3A|GRIN3A	199.548	0.0809523	0.668124	0.121163	0.903562	0.999069
MFSD8|MFSD8	1370.09	-0.0676112	0.418674	-0.161489	0.871709	0.999069
ECM1|ECM1	90.4682	-0.0813181	0.909165	-0.0894425	0.92873	0.999069
DENND5A|DENND5A	5934.88	-0.152366	0.376787	-0.404382	0.685932	0.999069
LRRC49|LRRC49	185.842	-0.218494	0.688805	-0.317207	0.751086	0.999069
LOC105371470|LOC105371470	69.2779	-0.892503	1.06176	-0.840587	0.400579	0.999069
C19orf66|C19orf66	677.977	-0.610593	0.512465	-1.19148	0.233464	0.999069
KTN1|KTN1	66009.7	0.53139	0.40106	1.32496	0.185183	0.999069
LOC105372396|LOC105372396	16.5902	1.67418	2.0537	0.815201	0.414957	0.999069
UBE2C|UBE2C	9104.74	0.037615	0.368198	0.10216	0.91863	0.999069
PBK|PBK	17986.4	0.20552	0.370286	0.55503	0.578874	0.999069
ZNF439|ZNF439	59.9613	-0.162317	1.08655	-0.149387	0.881248	0.999069
NPAT|NPAT	17237.9	0.204235	0.370407	0.551381	0.581372	0.999069
LOC105372315|LOC105372315	206.021	0.72439	0.701944	1.03198	0.302083	0.999069
GRHL2|GRHL2	15.9799	-0.332236	1.99892	-0.166208	0.867994	0.999069
PSMD5-AS1|PSMD5-AS1	1895.46	-0.13493	0.405088	-0.333088	0.739068	0.999069
CHMP4A|CHMP4A	2766.13	0.127411	0.391577	0.32538	0.744894	0.999069
DPP6|DPP6	5.4425	-5.87167	4.28322	-1.37085	0.170421	0.999069
GS1-124K5.11|GS1-124K5.11	1145.65	0.171558	0.432814	0.396378	0.691826	0.999069
POLR2I|POLR2I	1630.2	-0.204525	0.415171	-0.492628	0.622275	0.999069
PMAIP1|PMAIP1	9117.13	0.336757	0.385726	0.873046	0.382638	0.999069
LNP1|LNP1	806.98	0.35024	0.470277	0.744753	0.456421	0.999069
LOC105379343|LOC105379343	97.6578	0.462642	0.893969	0.517515	0.604797	0.999069
LOC105375638|LOC105375638	7.5372	1.48975	2.91348	0.511331	0.609119	0.999069
NAGLU|NAGLU	1183.44	-0.833198	0.502871	-1.65688	0.0975435	0.999069
MTMR9LP|MTMR9LP	66.7094	-1.25412	1.11499	-1.12478	0.260681	0.999069
PRKCQ|PRKCQ	24.9804	-0.200994	1.61931	-0.124124	0.901217	0.999069
SPIC|SPIC	152.029	0.0682943	0.738213	0.092513	0.92629	0.999069
IFRD2|IFRD2	2884.39	-0.573795	0.43195	-1.32838	0.184051	0.999069
RGS2|RGS2	3510.49	0.408218	0.407125	1.00269	0.316013	0.999069
DRAM2|DRAM2	9287.67	0.574608	0.414123	1.38753	0.16528	0.999069
LOC100288152|LOC100288152	1410.21	-0.635485	0.465837	-1.36418	0.172511	0.999069
SDCBP2|SDCBP2	46.8134	-1.13406	1.27136	-0.891999	0.372394	0.999069
BAK1|BAK1	968.11	-0.674618	0.492593	-1.36953	0.170835	0.999069
ATP11C|ATP11C	11022.7	0.499472	0.402816	1.23995	0.214993	0.999069
ZFAT|ZFAT	1446.15	-0.338319	0.43085	-0.785236	0.432315	0.999069
WTIP|WTIP	51.382	-0.625022	1.182	-0.528784	0.596955	0.999069
MVB12A|MVB12A	778.476	-0.347531	0.47311	-0.734567	0.462603	0.999069
GLUD1P7|GLUD1P7	24.9909	-0.0851463	1.61764	-0.0526363	0.958022	0.999069
ALKBH4|ALKBH4	392.265	-0.504331	0.564295	-0.893737	0.371463	0.999069
LOC105370414|LOC105370414	14.0533	1.10833	2.16051	0.512994	0.607955	0.999069
SNORD45A|SNORD45A	209.885	0.52402	0.678739	0.77205	0.440085	0.999069
PAXIP1-AS2|PAXIP1-AS2	336.462	-0.427257	0.58086	-0.73556	0.461999	0.999069
PDZRN4|PDZRN4	50.3811	2.64923	1.42873	1.85426	0.0637015	0.999069
SLC30A4|SLC30A4	399.529	-0.663571	0.578601	-1.14685	0.251442	0.999069
SENP6|SENP6	9177.15	0.244538	0.377564	0.647674	0.517196	0.999069
LOC105369813|LOC105369813	11.0637	1.79586	2.47451	0.725742	0.467997	0.999069
ZNF688|ZNF688	340.146	-0.271597	0.568567	-0.477688	0.632872	0.999069
UCHL5|UCHL5	11120.1	-0.0447934	0.36658	-0.122193	0.902746	0.999069
NAV2|NAV2	2554.79	-0.331385	0.407619	-0.812979	0.41623	0.999069
ICAM4|ICAM4	19.854	-2.47216	1.99962	-1.23631	0.216342	0.999069
FAM153A|FAM153A	22.517	0.222975	1.69989	0.131171	0.89564	0.999069
SH3BP2|SH3BP2	2873.04	-0.711316	0.451312	-1.57611	0.115001	0.999069
LOC105377105|LOC105377105	132.682	-0.654799	0.807837	-0.810558	0.417619	0.999069
ENOX1|ENOX1	52.8129	1.86432	1.29557	1.43899	0.150154	0.999069
ERH|ERH	9983.71	0.255247	0.377659	0.675866	0.499125	0.999069
CHIC2|CHIC2	3068.33	0.0891231	0.387393	0.230059	0.818046	0.999069
ZSCAN25|ZSCAN25	1926.92	-0.210369	0.408256	-0.515287	0.606353	0.999069
LOC105375434|LOC105375434	376.917	-0.412617	0.562024	-0.734163	0.462849	0.999069
PCDHGB7|PCDHGB7	72.3096	-0.722578	1.02923	-0.702058	0.482643	0.999069
SH3D21|SH3D21	611.659	-1.08401	0.587983	-1.8436	0.0652415	0.999069
NAA16|NAA16	6210.37	0.638706	0.427161	1.49523	0.134853	0.999069
PACSIN2|PACSIN2	1286.2	-0.371	0.440077	-0.843034	0.39921	0.999069
CCNT2-AS1|CCNT2-AS1	107.911	-0.210681	0.847815	-0.248499	0.803749	0.999069
RREB1|RREB1	3633.54	0.0180167	0.382012	0.0471625	0.962384	0.999069
SRD5A3|SRD5A3	1133.45	0.00359635	0.429438	0.00837455	0.993318	0.999419
LOC105370384|LOC105370384	65.9406	-0.232706	1.04379	-0.222943	0.82358	0.999069
LOC101929064|LOC101929064	95.6051	0.318308	0.894506	0.355847	0.721955	0.999069
LINC00176|LINC00176	145.23	-0.50112	0.769549	-0.651187	0.514926	0.999069
ERLIN1|ERLIN1	3209.19	0.159501	0.388976	0.410053	0.681767	0.999069
PPP4R1|PPP4R1	4782.46	0.0991388	0.378013	0.262263	0.793119	0.999069
TRIM8|TRIM8	2230.44	-0.425481	0.421453	-1.00956	0.312707	0.999069
GCC1|GCC1	2988.44	-0.174082	0.391593	-0.444548	0.656647	0.999069
LOC105369464|LOC105369464	1760.84	0.382378	0.425868	0.89788	0.36925	0.999069
PTS|PTS	2428.62	0.313106	0.407551	0.768262	0.442332	0.999069
LOC101928944|LOC101928944	15.5061	0.123441	2.02387	0.0609928	0.951365	0.999069
ATP5G3|ATP5G3	10072.4	0.108002	0.368991	0.292697	0.769754	0.999069
MPP5|MPP5	3933.19	0.308783	0.394774	0.782178	0.43411	0.999069
MRPS2|MRPS2	2997.7	-0.811927	0.465293	-1.74498	0.0809887	0.999069
LOC440028|LOC440028	457.437	-0.324247	0.528328	-0.613723	0.539398	0.999069
OAS3|OAS3	96.0902	-1.22424	0.971189	-1.26056	0.207467	0.999069
GOLGA8J|GOLGA8J	359.62	0.106592	0.553155	0.192698	0.847196	0.999069
LOC105369358|LOC105369358	6.45306	-2.42906	3.25008	-0.747386	0.45483	0.999069
CDH7|CDH7	808.527	-2.18169	0.74026	-2.94719	0.00320677	0.999069
SCARNA6|SCARNA6	1747.69	0.282154	0.417286	0.676164	0.498937	0.999069
FLJ46906|FLJ46906	45.5288	0.189026	1.22897	0.153808	0.877761	0.999069
ZUFSP|ZUFSP	4088.39	0.517086	0.416937	1.2402	0.214901	0.999069
LOC105373269|LOC105373269	199.022	0.0448258	0.668362	0.0670682	0.946527	0.999069
NDUFA5|NDUFA5	5630.45	-1.05594	0.493375	-2.14024	0.0323353	0.999069
AASDHPPT|AASDHPPT	16071.1	0.188578	0.369769	0.509987	0.61006	0.999069
CMTR1|CMTR1	6066.33	-0.333572	0.389905	-0.85552	0.392263	0.999069
LINC00998|LINC00998	6046.44	0.423919	0.399413	1.06136	0.288528	0.999069
MTIF2|MTIF2	11050.2	0.471563	0.399276	1.18105	0.237584	0.999069
TMEM222|TMEM222	1024.47	-0.534753	0.471257	-1.13474	0.256485	0.999069
KDM5A|KDM5A	14259.6	0.296628	0.378659	0.783364	0.433413	0.999069
VPS28|VPS28	1509.68	-0.692676	0.47047	-1.47231	0.140938	0.999069
YJEFN3|YJEFN3	304.28	-0.183269	0.583557	-0.314056	0.753479	0.999069
LOC107984482|LOC107984482	165.936	-0.0914188	0.714601	-0.12793	0.898204	0.999069
YY1|YY1	8970.68	0.143173	0.371517	0.385373	0.699961	0.999069
RBM18|RBM18	3231.81	0.126377	0.387298	0.326304	0.744194	0.999069
IFT52|IFT52	2246.44	-0.0531649	0.396269	-0.134164	0.893273	0.999069
EXOSC8|EXOSC8	4505.09	0.513443	0.414752	1.23795	0.215734	0.999069
CKAP4|CKAP4	1333.7	0.578796	0.46123	1.2549	0.209516	0.999069
KDM4D|KDM4D	201.896	-0.126954	0.666205	-0.190564	0.848867	0.999069
GCNT7|GCNT7	104.048	0.141358	0.858803	0.164599	0.869259	0.999069
SEC13|SEC13	4381.12	-0.291381	0.391165	-0.744904	0.45633	0.999069
REXO1|REXO1	1302.14	-0.706934	0.479574	-1.47409	0.140458	0.999069
HOGA1|HOGA1	19.9906	-0.114058	1.79608	-0.063504	0.949365	0.999069
PEX11B|PEX11B	1646.92	-0.080942	0.409568	-0.197628	0.843336	0.999069
LOC105370291|LOC105370291	21.0117	0.167834	1.75494	0.0956353	0.92381	0.999069
SMC2|SMC2	25388.1	0.353009	0.381662	0.924926	0.355004	0.999069
SUV39H2|SUV39H2	1933.3	0.561895	0.442758	1.26908	0.204413	0.999069
ANKRD36C|ANKRD36C	22406	0.440963	0.391879	1.12525	0.260482	0.999069
UBE2E3|UBE2E3	1680.02	0.263762	0.417646	0.631544	0.527685	0.999069
TMEM263|TMEM263	514.386	0.221467	0.50737	0.4365	0.662474	0.999069
FKBP4|FKBP4	11694.4	-0.0566511	0.366403	-0.154614	0.877125	0.999069
ZSCAN12|ZSCAN12	5005.55	0.348748	0.394198	0.884702	0.376317	0.999069
SCRN3|SCRN3	1320.52	0.333317	0.435205	0.765887	0.443744	0.999069
LOC401261|LOC401261	689.479	0.40754	0.489193	0.833085	0.404797	0.999069
TMUB1|TMUB1	1367.03	-0.802307	0.490909	-1.63433	0.102189	0.999069
LOC105371145|LOC105371145	64.1086	0.484893	1.06655	0.454639	0.649369	0.999069
RBFA|RBFA	1710.53	-0.140993	0.409769	-0.344079	0.730787	0.999069
TTC8|TTC8	352.366	0.301628	0.564569	0.534262	0.59316	0.999069
CTDSPL2|CTDSPL2	12849.3	0.21462	0.372792	0.575711	0.56481	0.999069
FAM228B|FAM228B	393.874	0.276565	0.546065	0.506469	0.612528	0.999069
LOC105372143|LOC105372143	42.4761	-0.139596	1.26743	-0.110141	0.912297	0.999069
NIPSNAP3B|NIPSNAP3B	59.9192	-0.356695	1.09235	-0.326538	0.744017	0.999069
TOX|TOX	12576.9	-0.00798656	0.365343	-0.0218605	0.982559	0.999069
LOC107986697|LOC107986697	17.959	-0.621742	1.90249	-0.326805	0.743816	0.999069
DCUN1D3|DCUN1D3	1340.89	-0.110669	0.420969	-0.26289	0.792635	0.999069
INSR|INSR	34.5597	0.494275	1.40241	0.352448	0.724502	0.999069
DDX21|DDX21	45888.1	0.153516	0.364303	0.421397	0.673465	0.999069
CMC4|CMC4	2804.65	0.225728	0.396461	0.569359	0.569113	0.999069
AZI2|AZI2	2565.37	-0.484793	0.423867	-1.14374	0.252733	0.999069
CCDC186|CCDC186	5367.24	0.571762	0.419721	1.36224	0.173121	0.999069
GOLGA8EP|GOLGA8EP	19.4958	-0.0436688	1.81688	-0.0240351	0.980825	0.999069
NPLOC4|NPLOC4	10976.1	-0.296537	0.380396	-0.779547	0.435658	0.999069
FANCD2P2|FANCD2P2	248.045	0.0652316	0.619878	0.105233	0.916191	0.999069
LOC101928357|LOC101928357	30.591	0.856298	1.50268	0.569846	0.568782	0.999069
RUBCN|RUBCN	3792.2	-0.37076	0.401567	-0.923282	0.35586	0.999069
ANKRD49|ANKRD49	3556.2	0.380161	0.403892	0.941246	0.346579	0.999069
KDELR1|KDELR1	3735.82	-0.329845	0.397791	-0.829191	0.406996	0.999069
TMEM170B|TMEM170B	1996.34	0.408069	0.423558	0.96343	0.335332	0.999069
ESCO1|ESCO1	12340.2	0.725123	0.433924	1.67108	0.094705	0.999069
LOC105376486|LOC105376486	86.6782	0.587544	0.946232	0.62093	0.534645	0.999069
LOC105371900|LOC105371900	37.9285	-0.507326	1.34537	-0.377091	0.706106	0.999069
PSMC4|PSMC4	6494.64	-0.148171	0.37536	-0.394744	0.693032	0.999069
LPP-AS1|LPP-AS1	133.555	0.127624	0.776914	0.16427	0.869518	0.999069
PTPRN2|PTPRN2	9.48476	-0.429093	2.55777	-0.167761	0.866772	0.999069
LOC729451|LOC729451	43.4551	-0.269231	1.25697	-0.214191	0.830398	0.999069
ALPK3|ALPK3	19.4012	-1.50571	1.90077	-0.792161	0.428267	0.999069
MEAF6|MEAF6	4101.25	-0.440183	0.407503	-1.0802	0.280055	0.999069
LOC100288069|LOC100288069	517.207	0.125237	0.502848	0.249056	0.803318	0.999069
WNT6|WNT6	9.89545	-6.73419	3.61823	-1.86118	0.0627182	0.999069
MTM1|MTM1	1638.55	0.360587	0.426907	0.844651	0.398306	0.999069
MIEF2|MIEF2	674.588	-0.781639	0.535047	-1.46088	0.144049	0.999069
CAPN2|CAPN2	46.6024	0.628229	1.2335	0.509305	0.610539	0.999069
NUS1|NUS1	6247.81	-0.124918	0.374818	-0.333277	0.738926	0.999069
DNAJC30|DNAJC30	454.08	-0.868679	0.588165	-1.47693	0.139694	0.999069
MARK3|MARK3	12720.8	0.359	0.385504	0.931249	0.351725	0.999069
LINC01420|LINC01420	1171.39	-0.127395	0.429567	-0.296567	0.766797	0.999069
GXYLT1P3|GXYLT1P3	79.0359	0.139952	0.963448	0.145261	0.884505	0.999069
LBR|LBR	19755.2	-0.623497	0.41664	-1.49649	0.134526	0.999069
CRLS1|CRLS1	3368.96	0.298155	0.397236	0.750572	0.45291	0.999069
KCNJ1|KCNJ1	55.3612	-0.685878	1.14844	-0.597227	0.550356	0.999069
MTMR1|MTMR1	2430.37	0.056449	0.393618	0.143411	0.885966	0.999069
NOX1|NOX1	27.1907	2.35225	1.7443	1.34853	0.177487	0.999069
LOC105372764|LOC105372764	20.1062	1.61529	1.88153	0.858499	0.390617	0.999069
LOC101927954|LOC101927954	50.5291	0.173286	1.17249	0.147793	0.882506	0.999069
IL18BP|IL18BP	707.177	-0.305364	0.478465	-0.638217	0.523333	0.999069
LOC107983976|LOC107983976	143.892	-0.190515	0.756342	-0.25189	0.801126	0.999069
TTC3-AS1|TTC3-AS1	128.439	-0.115751	0.788714	-0.14676	0.883322	0.999069
LOC107986351|LOC107986351	399.244	-0.161352	0.538726	-0.299507	0.764554	0.999069
IFT20|IFT20	1211.03	0.136445	0.427827	0.318926	0.749783	0.999069
XPO7|XPO7	11525.7	-0.15984	0.370234	-0.431727	0.66594	0.999069
ZNF395|ZNF395	8144.86	-0.72925	0.437639	-1.66633	0.095648	0.999069
LOC102723996|LOC102723996	1862.6	-0.801358	0.477712	-1.67749	0.0934464	0.999069
MIR5690|MIR5690	13.0533	1.20025	2.24195	0.53536	0.592401	0.999069
LINC01032|LINC01032	54.0976	0.515754	1.1495	0.448679	0.653663	0.999069
LOC107985708|LOC107985708	8.52674	0.904797	2.70915	0.333978	0.738396	0.999069
LOC101928926|LOC101928926	242.034	0.0541728	0.624839	0.0866989	0.930911	0.999069
MIR3939|MIR3939	17.4432	-0.908263	1.94389	-0.46724	0.640328	0.999069
RUFY1|RUFY1	3375.69	-0.00984702	0.383718	-0.0256621	0.979527	0.999069
CRTAC1|CRTAC1	19.3592	-2.42909	2.0144	-1.20586	0.22787	0.999069
DPP9-AS1|DPP9-AS1	84.8786	-0.379761	0.942407	-0.402969	0.686971	0.999069
PCDHGA1|PCDHGA1	44.1496	0.981417	1.28871	0.761549	0.446329	0.999069
NRAS|NRAS	12558.2	0.215904	0.373033	0.578781	0.562737	0.999069
MRO|MRO	18.0851	1.40884	1.95071	0.722217	0.470161	0.999069
LOC105374520|LOC105374520	298.323	-0.61724	0.618447	-0.998048	0.318256	0.999069
LOC105371768|LOC105371768	14.0113	0.236783	2.12426	0.111466	0.911247	0.999069
NEK3|NEK3	607.096	0.285512	0.492292	0.579965	0.561938	0.999069
ARHGEF25|ARHGEF25	61.4036	-0.418979	1.08337	-0.386738	0.69895	0.999069
GPRIN3|GPRIN3	21.4749	-0.306703	1.73997	-0.176269	0.860082	0.999069
RN7SK|RN7SK	3.96209e+06	-0.063674	0.359089	-0.177321	0.859256	0.999069
AKR7A3|AKR7A3	82.7944	-0.678892	0.970793	-0.699318	0.484354	0.999069
C9orf3|C9orf3	2211.84	-0.0668691	0.397062	-0.16841	0.866261	0.999069
RGPD1|RGPD1	961.735	0.369839	0.458394	0.806816	0.419772	0.999069
GTF3C6|GTF3C6	1290.98	0.440467	0.44672	0.986004	0.324131	0.999069
INE1|INE1	215.181	-0.394479	0.66357	-0.594479	0.552192	0.999069
KIAA0232|KIAA0232	6663.33	0.111351	0.373449	0.298168	0.765575	0.999069
DRG1|DRG1	5972.28	-0.155822	0.376869	-0.413464	0.679267	0.999069
AMT|AMT	452.436	-0.0238813	0.518292	-0.046077	0.963249	0.999069
USP3-AS1|USP3-AS1	480.954	-0.297671	0.520101	-0.572333	0.567096	0.999069
GBF1|GBF1	3581.5	-0.292508	0.395354	-0.739864	0.459383	0.999069
ATF2|ATF2	6302.91	0.31724	0.387852	0.81794	0.413391	0.999069
MIR548AE1|MIR548AE1	15.5166	0.310439	2.02605	0.153224	0.878222	0.999069
LOC107984292|LOC107984292	39.9391	-0.405769	1.3102	-0.309699	0.75679	0.999069
LOC107986798|LOC107986798	103.627	-1.01149	0.920703	-1.09861	0.271939	0.999069
GABPB2|GABPB2	1460.38	-0.0082014	0.414601	-0.0197814	0.984218	0.999069
TRAF1|TRAF1	1849.43	-0.915773	0.495476	-1.84827	0.0645637	0.999069
INO80C|INO80C	398.422	-0.0384732	0.536379	-0.0717276	0.942819	0.999069
CMSS1|CMSS1	2252.72	0.348359	0.413247	0.842981	0.399239	0.999069
AIFM2|AIFM2	496.449	-0.290296	0.515663	-0.562957	0.573464	0.999069
CHAF1A|CHAF1A	9718.5	-0.182932	0.372897	-0.49057	0.62373	0.999069
KCNMB4|KCNMB4	13342.3	0.185195	0.370652	0.499648	0.617323	0.999069
KCNQ1OT1|KCNQ1OT1	50475.9	-0.126892	0.362874	-0.349685	0.726575	0.999069
C17orf96|C17orf96	674.334	-0.463526	0.496777	-0.933067	0.350785	0.999069
SLC7A8|SLC7A8	27.5488	0.506767	1.55619	0.325646	0.744692	0.999069
BFRF2	6427.88	-0.529666	0.411768	-1.28632	0.198331	0.999069
ACTR5|ACTR5	1548.14	-0.13751	0.414344	-0.331875	0.739984	0.999069
LOC105372997|LOC105372997	55.9926	-0.0212021	1.11855	-0.0189551	0.984877	0.999069
ZNF699|ZNF699	1214.65	0.161137	0.428693	0.37588	0.707006	0.999069
NEDD1|NEDD1	8471.88	0.637153	0.423717	1.50372	0.132652	0.999069
MIR320C1|MIR320C1	90.3518	1.13995	0.982651	1.16008	0.246017	0.999069
SNORD8|SNORD8	40.1704	1.25272	1.36687	0.916488	0.359411	0.999069
HOMER1|HOMER1	121.091	0.221375	0.809835	0.273358	0.784578	0.999069
CELF6|CELF6	158.368	-1.13632	0.812767	-1.39809	0.162086	0.999069
CNTNAP3B|CNTNAP3B	178.254	-2.28678	0.954096	-2.3968	0.0165388	0.999069
FAM208B|FAM208B	29798.6	0.353835	0.381263	0.92806	0.353377	0.999069
CBFA2T2|CBFA2T2	2233.19	-0.0846861	0.397128	-0.213246	0.831135	0.999069
DPEP3|DPEP3	6.92682	-6.2196	3.98198	-1.56194	0.118303	0.999069
ZNF132|ZNF132	109.491	-1.35182	0.944454	-1.43132	0.152338	0.999069
SRRT|SRRT	6652.06	-0.376693	0.393153	-0.958134	0.337995	0.999069
FER1L5|FER1L5	24.1064	1.31043	1.70883	0.766863	0.443163	0.999069
GTF2IRD1|GTF2IRD1	853.871	-0.513995	0.481747	-1.06694	0.285999	0.999069
LOC105375020|LOC105375020	20.4013	-1.41712	1.85047	-0.765817	0.443785	0.999069
ALG10B|ALG10B	1064.52	0.409798	0.455213	0.900233	0.367996	0.999069
RCAN3AS|RCAN3AS	12.4849	-0.317588	2.2446	-0.14149	0.887483	0.999069
PRPF38B|PRPF38B	4889.67	0.278423	0.388146	0.717316	0.473179	0.999069
LINC01526|LINC01526	84.8786	-0.379761	0.942407	-0.402969	0.686971	0.999069
FTH1|FTH1	5635.24	0.0997398	0.375369	0.265711	0.790461	0.999069
ZFP91-CNTF|ZFP91-CNTF	425.448	12.1901	6.76662	1.8015	0.0716239	0.999069
PPFIBP2|PPFIBP2	1430.91	-0.0977518	0.417035	-0.234397	0.814677	0.999069
TOE1|TOE1	1323.54	-0.288908	0.431472	-0.669586	0.503122	0.999069
NOS3|NOS3	294.45	-1.00276	0.667813	-1.50155	0.133213	0.999069
SNORD14E|SNORD14E	66.2349	1.03033	1.09406	0.941746	0.346323	0.999069
NAA60|NAA60	1246.98	-0.100445	0.424874	-0.236411	0.813113	0.999069
TRUB2|TRUB2	1356.06	-0.176278	0.423023	-0.41671	0.67689	0.999069
LOC105373071|LOC105373071	14.0008	0.0303329	2.12316	0.0142867	0.988601	0.999069
SNORD74|SNORD74	108.859	-0.342332	0.849819	-0.402829	0.687074	0.999069
PCDHGB6|PCDHGB6	28.0541	0.551161	1.54516	0.356702	0.721315	0.999069
NODAL|NODAL	110.354	-0.350495	0.845582	-0.414501	0.678507	0.999069
ZNF573|ZNF573	424.834	-0.0919521	0.527863	-0.174197	0.861711	0.999069
ANKRD44-IT1|ANKRD44-IT1	92.1102	0.3452	0.909443	0.379573	0.704262	0.999069
TMEM163|TMEM163	47.4658	-0.182665	1.20607	-0.151454	0.879617	0.999069
KIF16B|KIF16B	1948.57	-0.0451946	0.40156	-0.112547	0.910389	0.999069
JOSD1|JOSD1	3622.22	-0.310593	0.39668	-0.782981	0.433638	0.999069
OAS1|OAS1	231.339	0.419893	0.64965	0.646337	0.518061	0.999069
PHKG2|PHKG2	2345.31	-0.300453	0.407604	-0.737121	0.461049	0.999069
CYP1B1|CYP1B1	11.0321	0.837683	2.39871	0.349222	0.726923	0.999069
SRP68|SRP68	8737.71	-0.0254809	0.368466	-0.0691541	0.944867	0.999069
LOC105371770|LOC105371770	32.5281	0.252721	1.43387	0.176252	0.860096	0.999069
GUK1|GUK1	3729.2	-0.643169	0.435706	-1.47616	0.139902	0.999069
CSNK1A1|CSNK1A1	11163.7	0.069234	0.367008	0.188644	0.850372	0.999069
ANKRD36B|ANKRD36B	13251.9	0.623794	0.418555	1.49035	0.136132	0.999069
ANKRD50|ANKRD50	2585.8	0.10066	0.392677	0.256344	0.797685	0.999069
ZER1|ZER1	1218.27	-0.608506	0.469889	-1.295	0.19532	0.999069
METTL12|METTL12	385.022	-0.327018	0.552577	-0.591805	0.553981	0.999069
MON1A|MON1A	559.569	-0.444958	0.513929	-0.865796	0.386602	0.999069
GAA|GAA	1473.44	-1.17516	0.545687	-2.15354	0.0312766	0.999069
SOGA3|SOGA3	74.604	0.400277	0.995732	0.401993	0.68769	0.999069
AIF1L|AIF1L	37.897	-0.747277	1.35932	-0.549742	0.582496	0.999069
CPS1|CPS1	59.7826	-1.02412	1.1397	-0.898583	0.368875	0.999069
TMEM251|TMEM251	951.915	0.134991	0.444107	0.303962	0.761157	0.999069
NUP188|NUP188	11531.2	-0.291434	0.379577	-0.767785	0.442615	0.999069
SPR|SPR	182.916	-0.111693	0.689815	-0.161917	0.871371	0.999069
LOC105375521|LOC105375521	139.029	0.0718458	0.764043	0.0940338	0.925082	0.999069
LOC646029|LOC646029	34.9494	-0.384707	1.39123	-0.276523	0.782146	0.999069
HES7|HES7	166.357	-0.221592	0.717193	-0.308971	0.757344	0.999069
LOC105369170|LOC105369170	4706.4	0.243319	0.386038	0.630298	0.5285	0.999069
C2orf68|C2orf68	3282.62	0.0254908	0.384502	0.0662956	0.947142	0.999069
LOC105373255|LOC105373255	40.5285	0.208666	1.29582	0.16103	0.87207	0.999069
FAM132A|FAM132A	52.8137	-0.990134	1.19601	-0.827862	0.407749	0.999069
CNNM1|CNNM1	20.9696	-0.384705	1.76149	-0.218397	0.82712	0.999069
SETD7|SETD7	18301	-0.262769	0.374444	-0.701757	0.482831	0.999069
LOC107986585|LOC107986585	17.4852	-0.217594	1.91392	-0.113691	0.909483	0.999069
TNFRSF18|TNFRSF18	420.52	-0.987659	0.614288	-1.60781	0.107876	0.999069
IL1RAPL2|IL1RAPL2	962.64	0.487488	0.470135	1.03691	0.299777	0.999069
GTPBP10|GTPBP10	3547.98	0.324438	0.398409	0.814335	0.415453	0.999069
FAF2|FAF2	7010.92	0.0708746	0.371604	0.190726	0.84874	0.999069
SDHB|SDHB	10405.7	0.139401	0.370028	0.376732	0.706373	0.999069
LINC01314|LINC01314	17.5378	0.615292	1.92298	0.319968	0.748993	0.999069
MIR762HG|MIR762HG	273.153	-0.335594	0.610934	-0.549312	0.582791	0.999069
LOC101929469|LOC101929469	21.4959	-0.0367829	1.73535	-0.0211962	0.983089	0.999069
CARD19|CARD19	262.563	-0.445702	0.626152	-0.711811	0.476582	0.999069
ADPRHL2|ADPRHL2	1655.98	-0.490057	0.440159	-1.11336	0.265552	0.999069
CEP120|CEP120	8035.85	0.249965	0.379272	0.659065	0.509854	0.999069
TCP11L1|TCP11L1	2951.42	-0.27206	0.39842	-0.682848	0.494703	0.999069
RNU4ATAC|RNU4ATAC	63.2557	1.18787	1.13063	1.05063	0.29343	0.999069
FKBP3|FKBP3	9964.01	0.319744	0.383318	0.83415	0.404197	0.999069
ERMN|ERMN	92.0681	0.218772	0.905122	0.241705	0.809009	0.999069
LOC107986617|LOC107986617	328.957	-0.882014	0.634014	-1.39116	0.164178	0.999069
GMPS|GMPS	13099.1	0.227045	0.37354	0.60782	0.543307	0.999069
MRPL21|MRPL21	3128.26	0.0377049	0.385864	0.0977155	0.922158	0.999069
FAM184B|FAM184B	114.216	0.541827	0.845351	0.640949	0.521556	0.999069
GRB7|GRB7	7.91636	-6.41225	3.83512	-1.67198	0.0945277	0.999069
LOC105376388|LOC105376388	23.4855	-0.154093	1.66588	-0.0924997	0.926301	0.999069
PFKM|PFKM	7866.94	-0.144187	0.372897	-0.386668	0.699002	0.999069
LINC00891|LINC00891	92.4683	-0.0789018	0.900855	-0.0875855	0.930206	0.999069
LOC101928557|LOC101928557	18.0115	0.190796	1.88694	0.101114	0.91946	0.999069
OAS2|OAS2	706.05	0.0344125	0.467336	0.0736356	0.9413	0.999069
E2F4|E2F4	4011.08	-0.53313	0.419361	-1.27129	0.203624	0.999069
RNF24|RNF24	783.679	-0.819384	0.52785	-1.5523	0.120589	0.999069
FDFT1|FDFT1	34403.6	0.264414	0.372418	0.709993	0.477708	0.999069
PROKR1|PROKR1	11.5164	0.408843	2.3336	0.175198	0.860924	0.999069
TPGS1|TPGS1	228.529	-0.557261	0.66338	-0.840034	0.400889	0.999069
SNORD116-3|SNORD116-3	30.1698	1.74653	1.59678	1.09378	0.274051	0.999069
PYCARD|PYCARD	17.98	-0.291595	1.89041	-0.15425	0.877413	0.999069
FAM207A|FAM207A	1053	-0.11633	0.436224	-0.266674	0.78972	0.999069
TGFBRAP1|TGFBRAP1	4555.94	-0.199561	0.383658	-0.520152	0.602957	0.999069
DPYD|DPYD	2300.85	-0.0618529	0.395581	-0.15636	0.87575	0.999069
SLC35G5|SLC35G5	16.38	-2.45508	2.16411	-1.13445	0.256604	0.999069
BDP1|BDP1	20080.8	0.258751	0.373707	0.692389	0.488693	0.999069
CDT1|CDT1	3254.54	-0.579747	0.429839	-1.34875	0.177416	0.999069
QTRT2|QTRT2	2903.56	0.162657	0.391793	0.41516	0.678025	0.999069
ZNF382|ZNF382	136.323	0.677445	0.80186	0.844842	0.398199	0.999069
SNRNP48|SNRNP48	3723.31	0.296773	0.394865	0.751581	0.452303	0.999069
LOC105375724|LOC105375724	17222.1	0.5	0.400314	1.24902	0.211658	0.999069
LOC105374063|LOC105374063	55.6029	0.529133	1.13655	0.465562	0.641529	0.999069
CTC1|CTC1	2738.08	-0.379649	0.410372	-0.925134	0.354896	0.999069
LOC107985007|LOC107985007	28.0121	0.133423	1.53438	0.0869557	0.930707	0.999069
UBTF|UBTF	9924.37	-0.0854079	0.368392	-0.23184	0.816662	0.999069
LOC102724808|LOC102724808	103.027	0.086361	0.861445	0.100251	0.920145	0.999069
MIR548E|MIR548E	13.0428	0.947866	2.2253	0.425949	0.670145	0.999069
CTBS|CTBS	1929.59	0.458039	0.430148	1.06484	0.286948	0.999069
ZBTB20-AS4|ZBTB20-AS4	23.0328	0.408841	1.68674	0.242385	0.808482	0.999069
LOC101928336|LOC101928336	85.4162	-2.21252	1.1474	-1.92829	0.0538192	0.999069
ANKRD20A3|ANKRD20A3	1084.17	0.84109	0.508971	1.65253	0.0984264	0.999069
ANKRD9|ANKRD9	38.8655	-0.969669	1.36064	-0.712654	0.47606	0.999069
ANKIB1|ANKIB1	5883.02	0.273661	0.384931	0.710936	0.477124	0.999069
TUBA4A|TUBA4A	1879.93	1.24575	0.547902	2.27368	0.0229853	0.999069
POM121L9P|POM121L9P	10.4953	-0.107168	2.43288	-0.0440499	0.964865	0.999069
RCSD1|RCSD1	7665.8	0.422684	0.396492	1.06606	0.286397	0.999069
MMP19|MMP19	15.5166	0.310439	2.02605	0.153224	0.878222	0.999069
RAX2|RAX2	13.5691	1.5449	2.23267	0.691952	0.488968	0.999069
SNORA68|SNORA68	678.434	0.819281	0.539724	1.51796	0.129024	0.999069
ZFAND1|ZFAND1	6622.52	0.412582	0.397148	1.03886	0.29887	0.999069
LOC101928371|LOC101928371	149.028	1.03033	0.814923	1.26432	0.206114	0.999069
XRCC2|XRCC2	3856	0.264893	0.391494	0.67662	0.498647	0.999069
TM7SF3|TM7SF3	5123.81	0.300854	0.389312	0.772785	0.43965	0.999069
SNORA37|SNORA37	103.173	2.11996	1.0711	1.97924	0.0477893	0.999069
ENO3|ENO3	144.619	-0.72258	0.789587	-0.915136	0.36012	0.999069
LOC105375304|LOC105375304	133.302	0.646998	0.805689	0.803036	0.421954	0.999069
AKT1|AKT1	8172.27	-0.39814	0.393156	-1.01267	0.311215	0.999069
PLA2G6|PLA2G6	1688.83	-0.33853	0.42352	-0.799324	0.424103	0.999069
SLC26A7|SLC26A7	45.5603	0.380825	1.23387	0.308642	0.757594	0.999069
LOC105374323|LOC105374323	95.5105	0.045434	0.888494	0.051136	0.959217	0.999069
LOC100128966|LOC100128966	40.56	0.424607	1.3017	0.326195	0.744277	0.999069
LOC101927424|LOC101927424	9.03203	1.03033	2.645	0.389537	0.696879	0.999069
LRRC75B|LRRC75B	29.4123	-0.825278	1.52763	-0.540235	0.589035	0.999069
DHRS4L2|DHRS4L2	624.457	-0.446802	0.502542	-0.889084	0.373958	0.999069
TFPT|TFPT	520.03	-0.501751	0.527808	-0.950632	0.341791	0.999069
ZFHX3|ZFHX3	1774.7	0.123067	0.407435	0.302054	0.762611	0.999069
LOC105375936|LOC105375936	81.6043	0.368197	0.957405	0.384578	0.70055	0.999069
OLFML1|OLFML1	163.514	0.0391503	0.717971	0.054529	0.956514	0.999069
HIP1|HIP1	986.973	-0.41242	0.46058	-0.895437	0.370554	0.999069
SPSB3|SPSB3	1067.29	-0.426921	0.456851	-0.934486	0.350053	0.999069
LOC105374535|LOC105374535	78.1304	0.477786	0.980539	0.487269	0.626068	0.999069
HSDL1|HSDL1	1457.02	-0.169875	0.418869	-0.405556	0.685069	0.999069
HSPB6|HSPB6	6.06339	6.05785	4.14483	1.46154	0.143866	0.999069
KIAA1210|KIAA1210	224.456	-1.35262	0.765799	-1.76628	0.0773488	0.999069
FBRS|FBRS	1114.63	-0.448237	0.456125	-0.982706	0.325752	0.999069
LOC105377276|LOC105377276	17.5588	0.968927	1.94144	0.499076	0.617726	0.999069
LOC105371636|LOC105371636	44.0024	0.0303287	1.24638	0.0243335	0.980587	0.999069
GUCA1B|GUCA1B	254.266	0.303777	0.622975	0.487623	0.625817	0.999069
S100A1|S100A1	48.0657	0.392898	1.20519	0.326004	0.744421	0.999069
GLCCI1|GLCCI1	5645.85	0.779809	0.449264	1.73575	0.0826083	0.999069
MRPS21|MRPS21	6570.83	0.112712	0.373679	0.301629	0.762935	0.999069
LRRC42|LRRC42	1146.24	0.192966	0.43384	0.444786	0.656475	0.999069
LOC101929762|LOC101929762	16.0429	0.767294	2.01175	0.381406	0.702902	0.999069
UNG|UNG	3110.15	0.249413	0.39531	0.630931	0.528086	0.999069
ND3|ND3	17935.3	0.731124	0.432948	1.68871	0.0912752	0.999069
MAST1|MAST1	138.219	-0.550296	0.787347	-0.698925	0.484599	0.999069
LOC101928466|LOC101928466	41.9498	-0.314806	1.27843	-0.246245	0.805493	0.999069
HOMER2|HOMER2	69.4137	1.87832	1.17746	1.59523	0.11066	0.999069
RFX7|RFX7	5998.65	0.182557	0.378251	0.482635	0.629355	0.999069
SHROOM1|SHROOM1	6.43204	-6.11269	4.06944	-1.50209	0.133073	0.999069
HMCN1|HMCN1	14301	-0.790205	0.443073	-1.78347	0.0745106	0.999069
ABCE1|ABCE1	26832.9	0.0345195	0.361849	0.0953977	0.923999	0.999069
LOC107984837|LOC107984837	185.337	-0.227006	0.68979	-0.329094	0.742085	0.999069
SYTL3|SYTL3	381.074	0.068194	0.543414	0.125492	0.900134	0.999069
LOC107986003|LOC107986003	281.099	0.608862	0.628202	0.969213	0.332439	0.999069
FLJ30679|FLJ30679	26.9489	-0.510236	1.57238	-0.324499	0.74556	0.999069
PRELID3B|PRELID3B	20233.3	0.326244	0.379732	0.859143	0.390262	0.999069
PPP5C|PPP5C	5844.68	-0.449907	0.402989	-1.11642	0.264241	0.999069
PPP3CA|PPP3CA	3265.4	0.175003	0.389338	0.449489	0.653079	0.999069
LRFN5|LRFN5	41.2973	-1.44097	1.37128	-1.05083	0.293338	0.999069
LOC105369147|LOC105369147	76.3623	-0.484245	0.990437	-0.48892	0.624898	0.999069
AGFG1|AGFG1	4073.05	-0.116372	0.381649	-0.304918	0.760429	0.999069
RNU1-2|RNU1-2	396038	1.187	0.502874	2.36044	0.0182534	0.999069
PRPF8|PRPF8	32820.8	-0.317886	0.377345	-0.842429	0.399548	0.999069
HOXC9|HOXC9	137.839	-0.305722	0.77317	-0.395414	0.692537	0.999069
ARMC10|ARMC10	4606.27	0.330541	0.39382	0.839322	0.401289	0.999069
RPGR|RPGR	680.206	0.0982296	0.472026	0.208102	0.835149	0.999069
FAM89A|FAM89A	618.034	0.0303256	0.480784	0.0630753	0.949707	0.999069
LOC105376063|LOC105376063	83.2681	-0.766855	0.975705	-0.785949	0.431897	0.999069
ZNF22|ZNF22	6964.3	0.0466928	0.371226	0.12578	0.899906	0.999069
CASP4|CASP4	59.3614	-0.635934	1.11141	-0.572184	0.567197	0.999069
DCLRE1A|DCLRE1A	4184.7	0.192636	0.384838	0.500563	0.616679	0.999069
LOC100128164|LOC100128164	167.588	0.159609	0.713333	0.223752	0.822951	0.999069
OLA1|OLA1	13534.5	0.517583	0.403845	1.28164	0.19997	0.999069
CXCL13|CXCL13	5.4425	-5.87167	4.28322	-1.37085	0.170421	0.999069
RETSAT|RETSAT	1860.87	-0.225184	0.410605	-0.54842	0.583403	0.999069
C19orf71|C19orf71	32.8442	-1.3847	1.50227	-0.921739	0.356665	0.999069
LRRN1|LRRN1	10.9375	-1.73519	2.48208	-0.699085	0.484499	0.999069
IPPK|IPPK	1721.22	-0.513965	0.441359	-1.16451	0.244219	0.999069
SERHL2|SERHL2	357.199	-0.21644	0.55796	-0.387913	0.69808	0.999069
GBP1P1|GBP1P1	5.4425	-5.87167	4.28322	-1.37085	0.170421	0.999069
C1orf112|C1orf112	3727.68	0.138792	0.384462	0.361002	0.718098	0.999069
DPYD-AS1|DPYD-AS1	11.5164	0.408843	2.3336	0.175198	0.860924	0.999069
LINC00663|LINC00663	138.102	0.218772	0.769204	0.284413	0.776094	0.999069
GMFG|GMFG	18.4537	-0.685872	1.88166	-0.364504	0.715482	0.999069
LOC105379283|LOC105379283	213.18	0.247478	0.657564	0.376356	0.706652	0.999069
SPAG5|SPAG5	25236.8	-0.0306127	0.362011	-0.0845628	0.932609	0.999069
RPS15A|RPS15A	75953.9	0.116161	0.361826	0.321041	0.748179	0.999069
LOC107986100|LOC107986100	42.4656	-0.20783	1.26871	-0.163812	0.869879	0.999069
POLI|POLI	968.526	0.307035	0.452658	0.678293	0.497586	0.999069
NUP37|NUP37	3631.59	0.364341	0.401838	0.906688	0.364572	0.999069
LOC105376626|LOC105376626	13.4745	-0.510232	2.17096	-0.235026	0.814188	0.999069
LOC101928203|LOC101928203	5.4425	-5.87167	4.28322	-1.37085	0.170421	0.999069
ARHGDIB|ARHGDIB	32094.1	0.504173	0.398727	1.26446	0.206066	0.999069
PGAM1|PGAM1	32516.9	-0.496975	0.397762	-1.24943	0.211509	0.999069
LOC107985686|LOC107985686	711.072	-0.150374	0.469352	-0.320386	0.748676	0.999069
DNPH1|DNPH1	2490.26	-0.455994	0.421348	-1.08223	0.279152	0.999069
MCM3AP|MCM3AP	10484.9	-0.184429	0.372346	-0.495316	0.620377	0.999069
AP2A1|AP2A1	4424.6	-0.608114	0.427687	-1.42187	0.155065	0.999069
WDR45|WDR45	858.041	-0.790879	0.516988	-1.52978	0.126071	0.999069
LOC105370401|LOC105370401	184.546	0.851561	0.740788	1.14953	0.250336	0.999069
REEP6|REEP6	187.095	-0.586768	0.710638	-0.825692	0.408979	0.999069
CLUHP3|CLUHP3	1137.57	-0.331279	0.443799	-0.746463	0.455388	0.999069
CYSLTR1|CYSLTR1	15.5166	0.310439	2.02605	0.153224	0.878222	0.999069
LOC105372734|LOC105372734	15.9799	-0.332236	1.99892	-0.166208	0.867994	0.999069
CCDC84|CCDC84	422.728	0.163592	0.530556	0.308341	0.757823	0.999069
KBTBD8|KBTBD8	12599.6	0.412439	0.391251	1.05415	0.291813	0.999069
LOC100287290|LOC100287290	514.228	0.137033	0.50391	0.271939	0.785669	0.999069
ECHDC1|ECHDC1	5366.06	0.300516	0.388567	0.773395	0.439289	0.999069
ETNK1|ETNK1	17279.1	0.416066	0.389907	1.06709	0.285931	0.999069
C8orf59|C8orf59	4381.32	0.575527	0.423386	1.35934	0.174038	0.999069
LOC107986348|LOC107986348	66.5299	0.138852	1.03775	0.133801	0.89356	0.999069
LOC107984034|LOC107984034	34.107	0.904797	1.43513	0.630464	0.528391	0.999069
AFG3L2|AFG3L2	12665.4	0.0771566	0.366284	0.210647	0.833163	0.999069
LOC646762|LOC646762	1162.98	0.608557	0.472513	1.28792	0.197775	0.999069
FDPSP2|FDPSP2	132.06	0.139674	0.780576	0.178937	0.857987	0.999069
RBM15|RBM15	8911.41	-0.343624	0.386616	-0.888801	0.37411	0.999069
P2RX3|P2RX3	6.56867	6.17333	4.04675	1.5255	0.127133	0.999069
PHF2P1|PHF2P1	11.6215	6.99648	3.48466	2.00779	0.0446656	0.999069
PKD1L3|PKD1L3	21.9276	-0.920756	1.75148	-0.525702	0.599095	0.999069
SRP54-AS1|SRP54-AS1	338.397	0.338816	0.573428	0.59086	0.554614	0.999069
C3orf80|C3orf80	9.44272	-1.87654	2.66856	-0.703202	0.48193	0.999069
28S_rRNA	1.0623e+06	-0.114539	0.36069	-0.317556	0.750822	0.999069
GNRHR|GNRHR	271.004	0.53131	0.627356	0.846904	0.397049	0.999069
ADAM1A|ADAM1A	266.6	4.85472	3.25274	1.4925	0.135568	0.999069
GHDC|GHDC	1060.94	-0.524726	0.46782	-1.12164	0.262015	0.999069
SPIDR|SPIDR	4322.05	0.0817483	0.379372	0.215483	0.82939	0.999069
LIN54|LIN54	5413.37	-0.245552	0.383929	-0.639576	0.522448	0.999069
PSMB7|PSMB7	6964.69	0.0620252	0.371506	0.166956	0.867405	0.999069
HCRTR1|HCRTR1	40.9497	-0.323307	1.2927	-0.250102	0.802509	0.999069
MMP25|MMP25	28.9806	-0.168978	1.5109	-0.111839	0.910951	0.999069
LOC107985656|LOC107985656	49.0973	0.56638	1.2021	0.471161	0.637526	0.999069
LOC107986152|LOC107986152	116.912	-0.192065	0.820411	-0.234109	0.814901	0.999069
LOC100272217|LOC100272217	133.986	-0.0127421	0.774751	-0.0164466	0.986878	0.999069
GSDMB|GSDMB	1196.95	0.233312	0.433461	0.538255	0.590401	0.999069
NACA2|NACA2	47.5604	0.365931	1.20988	0.302453	0.762307	0.999069
LOC105374062|LOC105374062	58.4559	-0.192064	1.09938	-0.174703	0.861313	0.999069
RAG1|RAG1	98.5632	0.191608	0.87923	0.217927	0.827486	0.999069
RAB4A|RAB4A	656.217	-0.52726	0.505983	-1.04205	0.297388	0.999069
LOC202181|LOC202181	508.576	-0.214013	0.508401	-0.420952	0.67379	0.999069
NFKBID|NFKBID	2888.82	-0.936575	0.485678	-1.92839	0.0538069	0.999069
SAMD12|SAMD12	15128.5	0.47248	0.397457	1.18876	0.234535	0.999069
PIGS|PIGS	2320.48	-0.283919	0.406597	-0.698281	0.485001	0.999069
RABGAP1|RABGAP1	5068.46	-0.0681689	0.376182	-0.181213	0.856201	0.999069
CEP350|CEP350	44037.4	0.324683	0.377354	0.860421	0.389557	0.999069
LOC100129484|LOC100129484	10.4953	-0.107168	2.43288	-0.0440499	0.964865	0.999069
OAZ2|OAZ2	1626.18	-0.465127	0.438005	-1.06192	0.288271	0.999069
MOB1B|MOB1B	15386.4	-0.00371013	0.36407	-0.0101907	0.991869	0.99921
LOC105378723|LOC105378723	91.0681	0.220849	0.909303	0.242877	0.808101	0.999069
MGC16275|MGC16275	178.632	-0.557995	0.719337	-0.775706	0.437922	0.999069
MKNK1-AS1|MKNK1-AS1	90.3736	-0.370771	0.917925	-0.403922	0.68627	0.999069
PDE4A|PDE4A	382.937	-0.0299522	0.542272	-0.0552347	0.955952	0.999069
FSIP1|FSIP1	145.271	0.532827	0.771721	0.69044	0.489918	0.999069
MKNK1|MKNK1	2054.71	0.0436675	0.399438	0.109322	0.912947	0.999069
COL14A1|COL14A1	74.5724	0.282714	0.991268	0.285205	0.775487	0.999069
SLMAP|SLMAP	10091.9	0.190846	0.373049	0.511584	0.608942	0.999069
PDCD6IPP2|PDCD6IPP2	346.924	0.352254	0.570319	0.617644	0.53681	0.999069
GPC5|GPC5	3053.2	-0.558174	0.428474	-1.3027	0.192676	0.999069
NANP|NANP	593.423	-0.252313	0.492678	-0.512126	0.608563	0.999069
OR5K1|OR5K1	20.4959	-0.0400578	1.77453	-0.0225738	0.98199	0.999069
CHRNG|CHRNG	85.0678	0.234341	0.936006	0.250363	0.802307	0.999069
SGPP1|SGPP1	20786.8	0.331586	0.380146	0.87226	0.383067	0.999069
LOC107987005|LOC107987005	1337.81	0.493373	0.450731	1.09461	0.273689	0.999069
KANK1|KANK1	15066.9	-0.288031	0.37758	-0.762833	0.445563	0.999069
SLC9A9|SLC9A9	433.761	-0.136068	0.526062	-0.258653	0.795903	0.999069
PRIM1|PRIM1	4268.29	0.588242	0.425565	1.38226	0.166892	0.999069
ASB1|ASB1	1420.62	-0.448499	0.442609	-1.01331	0.310913	0.999069
NHLRC4|NHLRC4	72.1099	-1.62175	1.12797	-1.43776	0.150502	0.999069
LOC100996842|LOC100996842	215.465	-0.67821	0.687542	-0.986428	0.323923	0.999069
MIR193BHG|MIR193BHG	67.6036	0.439133	1.0403	0.422121	0.672937	0.999069
HIVEP2|HIVEP2	18892	-0.0650619	0.363746	-0.178866	0.858043	0.999069
LOC101928055|LOC101928055	56.7614	-1.20413	1.18231	-1.01846	0.308461	0.999069
CD27|CD27	2764.45	0.109175	0.39093	0.27927	0.780038	0.999069
SPATA31A6|SPATA31A6	10.885	-6.8717	3.5356	-1.94357	0.0519469	0.999069
ABCB8|ABCB8	1688.57	-0.5486	0.446426	-1.22887	0.21912	0.999069
TBX22|TBX22	5.93727	-5.9972	4.16892	-1.43855	0.150278	0.999069
WDR36|WDR36	10423.8	0.16697	0.371398	0.449572	0.653019	0.999069
SNAI3|SNAI3	252.268	-0.801729	0.669346	-1.19778	0.231003	0.999069
LOC107987135|LOC107987135	78.8993	-0.336881	0.969835	-0.347359	0.728321	0.999069
MAT2B|MAT2B	3911.72	0.100805	0.38195	0.263921	0.791841	0.999069
ITPR3|ITPR3	8156.37	-0.533704	0.409759	-1.30248	0.192751	0.999069
DTL|DTL	10573.4	0.232757	0.375494	0.619868	0.535344	0.999069
TAF7|TAF7	17341.2	0.312977	0.379145	0.825481	0.409098	0.999069
LOC101927245|LOC101927245	118.922	-0.163942	0.814141	-0.201368	0.840411	0.999069
LOC101929741|LOC101929741	19.6009	1.56638	1.89752	0.825488	0.409094	0.999069
DKFZP434I0714|DKFZP434I0714	1365.65	0.247482	0.426767	0.5799	0.561982	0.999069
LOC105377929|LOC105377929	30.1068	1.03033	1.52636	0.675023	0.499661	0.999069
LOC107986874|LOC107986874	479.204	0.719197	0.56205	1.2796	0.200687	0.999069
WEE2-AS1|WEE2-AS1	16.0429	0.767294	2.01175	0.381406	0.702902	0.999069
NUP50-AS1|NUP50-AS1	466.173	0.117037	0.515777	0.226914	0.82049	0.999069
ACTG1|ACTG1	231394	-0.606362	0.410601	-1.47677	0.139738	0.999069
SNORD116-29|SNORD116-29	15.5271	0.499815	2.03076	0.246122	0.805588	0.999069
HUWE1|HUWE1	70110.7	-0.219544	0.367709	-0.597059	0.550468	0.999069
LOC101929964|LOC101929964	154.819	0.588104	0.758594	0.775255	0.438189	0.999069
CHMP1B|CHMP1B	3813.58	0.237782	0.389708	0.610154	0.54176	0.999069
RSBN1L|RSBN1L	3327.88	0.547906	0.425116	1.28884	0.197455	0.999069
SCARA5|SCARA5	6.45306	-2.42906	3.25008	-0.747386	0.45483	0.999069
LOC101059954|LOC101059954	7.5372	1.48975	2.91348	0.511331	0.609119	0.999069
LOC105371658|LOC105371658	866.417	-0.169675	0.452853	-0.37468	0.707898	0.999069
LOC105371295|LOC105371295	1228.33	-0.246268	0.432719	-0.569116	0.569277	0.999069
ADAT3|ADAT3	85.0475	-1.58858	1.06083	-1.49749	0.134265	0.999069
LOC105369409|LOC105369409	23.5801	0.984524	1.69871	0.579572	0.562203	0.999069
LOC107987046|LOC107987046	69.235	0.983532	1.07039	0.918855	0.358172	0.999069
LOC101929305|LOC101929305	39.5074	0.0668548	1.30915	0.0510672	0.959272	0.999069
EDRF1-AS1|EDRF1-AS1	36.4442	-0.407791	1.36577	-0.29858	0.76526	0.999069
INPP5A|INPP5A	1717.69	-0.115032	0.40861	-0.281521	0.778311	0.999069
SNAR-B2|SNAR-B2	213.358	1.18069	0.751254	1.57162	0.116038	0.999069
CPLX3|CPLX3	139.84	-0.300879	0.768715	-0.391405	0.695498	0.999069
C22orf23|C22orf23	92.1102	0.3452	0.909443	0.379573	0.704262	0.999069
IST1|IST1	10707.4	-0.0246462	0.36664	-0.0672216	0.946405	0.999069
KCTD21-AS1|KCTD21-AS1	64.0456	0.2109	1.05654	0.199615	0.841782	0.999069
HSPE1|HSPE1	7530.48	0.418482	0.396217	1.05619	0.29088	0.999069
SLC4A7|SLC4A7	20378.1	0.46501	0.395172	1.17673	0.239304	0.999069
MPRIP|MPRIP	10637.9	-0.323338	0.383138	-0.84392	0.398714	0.999069
WHAMMP2|WHAMMP2	104.227	-0.717693	0.88984	-0.806542	0.419931	0.999069
MGARP|MGARP	21.0537	0.730768	1.77242	0.4123	0.68012	0.999069
LOC105374975|LOC105374975	60.8878	-0.49574	1.09115	-0.454328	0.649593	0.999069
LOC105370956|LOC105370956	37.8024	-1.55463	1.43477	-1.08354	0.278568	0.999069
PIGK|PIGK	4583.61	0.413969	0.402574	1.02831	0.303806	0.999069
LOC105376624|LOC105376624	38.4969	-0.00714554	1.32455	-0.0053947	0.995696	0.999557
LOC101928659|LOC101928659	50.466	-0.16997	1.17314	-0.144884	0.884802	0.999069
FKBP2|FKBP2	1401.96	-0.188089	0.421817	-0.445902	0.655668	0.999069
USP28|USP28	7057.73	0.141018	0.373985	0.377069	0.706123	0.999069
LOC107985075|LOC107985075	142.25	-0.470734	0.773333	-0.608709	0.542718	0.999069
SH2D5|SH2D5	95.88	-2.04562	1.0839	-1.88727	0.0591235	0.999069
LOC107984989|LOC107984989	16.9799	-0.310703	1.94227	-0.159969	0.872906	0.999069
LOC105373926|LOC105373926	18.0325	0.515757	1.89421	0.27228	0.785407	0.999069
LOC107984564|LOC107984564	41.6547	1.08279	1.33004	0.814105	0.415585	0.999069
MDM2|MDM2	10777.5	0.530548	0.407028	1.30347	0.192415	0.999069
LOC105370664|LOC105370664	54.8874	-0.554633	1.14452	-0.4846	0.62796	0.999069
TRPM7|TRPM7	16061	0.0755215	0.364793	0.207026	0.83599	0.999069
TMC2|TMC2	29.9911	-0.0658852	1.48607	-0.0443351	0.964637	0.999069
PRMT5|PRMT5	8247.79	-0.175059	0.373997	-0.468075	0.639731	0.999069
LOC105372859|LOC105372859	74.3412	-0.578882	1.00733	-0.574672	0.565513	0.999069
RAB24|RAB24	1050.59	-0.624634	0.480734	-1.29933	0.193829	0.999069
HERPUD2|HERPUD2	1632.12	0.203906	0.415074	0.491251	0.623249	0.999069
TSPAN31|TSPAN31	750.429	0.357019	0.477073	0.748352	0.454248	0.999069
GYS1|GYS1	2966.46	-0.79449	0.462897	-1.71634	0.0860991	0.999069
LINC00890|LINC00890	7.07396	6.28025	3.96053	1.58571	0.112805	0.999069
MIR4444-1|MIR4444-1	84.594	0.321558	0.941169	0.341659	0.732608	0.999069
SCG2|SCG2	13.0112	0.252724	2.19994	0.114878	0.908542	0.999069
SP3|SP3	17873.3	-0.249809	0.373513	-0.668807	0.503618	0.999069
TRPV3|TRPV3	96.5623	1.82323	1.04931	1.73756	0.0822891	0.999069
DBF4|DBF4	16893.2	0.386762	0.386842	0.999793	0.317411	0.999069
MRPL9|MRPL9	3810.38	0.0424426	0.38119	0.111342	0.911345	0.999069
FECH|FECH	1435.1	-0.0611613	0.416043	-0.147007	0.883126	0.999069
PAPOLG|PAPOLG	3529.12	0.416626	0.40785	1.02152	0.307009	0.999069
GRIN2D|GRIN2D	35.9074	-0.706634	1.38974	-0.508464	0.611128	0.999069
LOC100996447|LOC100996447	225.516	1.34103	0.76311	1.75732	0.0788635	0.999069
IZUMO1|IZUMO1	21.9382	-0.777021	1.74207	-0.446033	0.655573	0.999069
PSPC1|PSPC1	8983.47	0.367603	0.389056	0.944859	0.344731	0.999069
SOCS1|SOCS1	388.012	-0.331773	0.551749	-0.601311	0.547633	0.999069
SEC62|SEC62	17973.5	0.55734	0.407743	1.36689	0.171659	0.999069
PCDHGC3|PCDHGC3	1032.69	-0.607104	0.479584	-1.2659	0.20555	0.999069
WDR12|WDR12	5800.35	0.00818897	0.373328	0.021935	0.9825	0.999069
ZNF213|ZNF213	307.576	-0.365603	0.591343	-0.618258	0.536405	0.999069
UBE2J1|UBE2J1	26612.2	0.432623	0.390313	1.1084	0.267689	0.999069
CCDC102B|CCDC102B	7219.26	0.27313	0.382297	0.714443	0.474953	0.999069
COLQ|COLQ	35.3706	-1.03107	1.42266	-0.724745	0.468608	0.999069
UBE2T|UBE2T	6299.18	0.197815	0.378504	0.522624	0.601236	0.999069
ZNF696|ZNF696	176.272	0.442973	0.713809	0.620576	0.534878	0.999069
ZNF92|ZNF92	12181.3	0.465763	0.397893	1.17057	0.24177	0.999069
LOC105377023|LOC105377023	111.111	0.290978	0.840558	0.346173	0.729213	0.999069
LOC105379321|LOC105379321	19.917	-1.19206	1.85021	-0.64428	0.519394	0.999069
MBD3|MBD3	4632.47	-0.587082	0.424034	-1.38452	0.166201	0.999069
ARL8A|ARL8A	1717.97	-0.310111	0.420299	-0.737834	0.460615	0.999069
NUP133|NUP133	10883.2	-0.00387456	0.366408	-0.0105744	0.991563	0.99921
TSPAN1|TSPAN1	31.4439	-0.478683	1.4636	-0.327059	0.743623	0.999069
LOC645967|LOC645967	33.423	-0.626781	1.43058	-0.438131	0.661291	0.999069
NOL12|NOL12	1317.17	-0.474429	0.449344	-1.05582	0.291048	0.999069
STAT6|STAT6	4377.87	-0.371092	0.398813	-0.930489	0.352118	0.999069
CASP7|CASP7	3348.13	-0.179743	0.388984	-0.462083	0.644022	0.999069
FRY-AS1|FRY-AS1	81.2777	0.990434	1.00606	0.984469	0.324885	0.999069
PIEZO2|PIEZO2	32.1069	0.963213	1.47842	0.651517	0.514713	0.999069
ARMCX3|ARMCX3	2472.28	-0.00877125	0.392567	-0.0223433	0.982174	0.999069
TRAPPC4|TRAPPC4	1111.91	-0.255777	0.439535	-0.581927	0.560616	0.999069
FAM81A|FAM81A	3908.31	0.319533	0.395876	0.807156	0.419577	0.999069
TIMM13|TIMM13	2907.64	-0.643484	0.441266	-1.45827	0.144766	0.999069
LSP1|LSP1	6115.6	-0.760788	0.445389	-1.70814	0.08761	0.999069
TARS|TARS	33314.6	0.17717	0.366316	0.483653	0.628632	0.999069
TSL|TSL	129.901	0.890469	0.837128	1.06372	0.287456	0.999069
LOC339260|LOC339260	22.5065	0.094461	1.6987	0.0556077	0.955654	0.999069
CCDC144B|CCDC144B	2108.74	1.81544	0.6373	2.84864	0.00439068	0.999069
LOC105372486|LOC105372486	49.0553	0.325784	1.19193	0.273324	0.784604	0.999069
NIFK|NIFK	7192.62	0.30706	0.385296	0.796945	0.425483	0.999069
MRPL2|MRPL2	2203.37	-0.568808	0.4391	-1.29539	0.195185	0.999069
C7orf55|C7orf55	455.518	0.639135	0.558534	1.14431	0.252496	0.999069
SAR1A|SAR1A	6811.32	0.0684605	0.371906	0.18408	0.85395	0.999069
GIPC2|GIPC2	75.8781	-0.429104	0.990173	-0.433362	0.664752	0.999069
COG5|COG5	7864.97	0.224101	0.377607	0.593479	0.552861	0.999069
PARP16|PARP16	778.866	-0.38687	0.476444	-0.811995	0.416795	0.999069
LOC107984747|LOC107984747	3540.54	0.134731	0.385425	0.349564	0.726666	0.999069
SCARNA13|SCARNA13	6643.95	0.450629	0.401457	1.12248	0.261657	0.999069
LOC107984021|LOC107984021	16.9799	-0.310703	1.94227	-0.159969	0.872906	0.999069
CCDC77|CCDC77	1945.05	0.521741	0.437483	1.1926	0.233026	0.999069
LOC105371679|LOC105371679	17.5272	0.445368	1.91707	0.232316	0.816292	0.999069
HSPD1|HSPD1	94925.5	0.242838	0.369105	0.657911	0.510595	0.999069
ALOX5AP|ALOX5AP	17967.3	0.226781	0.371767	0.610008	0.541857	0.999069
IL5|IL5	20.0011	0.0303314	1.79493	0.0168983	0.986518	0.999069
RPL13|RPL13	78333.4	-0.261106	0.370759	-0.704248	0.481279	0.999069
SCG3|SCG3	263.899	-0.0899682	0.60778	-0.148028	0.882321	0.999069
LOC102724880|LOC102724880	113.164	0.415617	0.840459	0.494511	0.620945	0.999069
RPL3|RPL3	134511	-0.368911	0.38055	-0.969414	0.332339	0.999069
PSRC1|PSRC1	799.425	-0.355841	0.471547	-0.754625	0.450474	0.999069
INPP5B|INPP5B	5878.21	0.0715691	0.37396	0.191382	0.848226	0.999069
ELF4|ELF4	3096.59	-0.199201	0.392076	-0.508067	0.611406	0.999069
CCDC71L|CCDC71L	1204.55	0.140618	0.428316	0.328305	0.742681	0.999069
EMC4|EMC4	3853.79	0.000377359	0.38065	0.000991354	0.999209	0.999998
LOC107985525|LOC107985525	333.175	0.579219	0.596403	0.971188	0.331455	0.999069
ACRC|ACRC	338.84	-0.114491	0.563011	-0.203354	0.838858	0.999069
