## Supplementary Table 2 for "Epstein-Barr virus noncoding RNA EBER1 promotes the expression of a ribosomal protein paralog to boost oxidative phosphorylation" (part 2 of 2)

### Sheet: expression (continued)
name	baseMean	log2FoldChange	lfcSE	stat	pvalue	padj
PTPRB|PTPRB	1450.29	0.956097	0.511471	1.86931	0.0615801	0.999069
PXYLP1|PXYLP1	98.9634	-0.0863178	0.875866	-0.0985513	0.921495	0.999069
LOC107986468|LOC107986468	7.9584	-1.55461	2.84899	-0.545672	0.585292	0.999069
SMURF2|SMURF2	5229.51	0.120601	0.377272	0.319665	0.749222	0.999069
LINC01060|LINC01060	41.0758	0.527828	1.29883	0.406388	0.684458	0.999069
SMARCD1|SMARCD1	3238.87	0.216464	0.392013	0.552186	0.580821	0.999069
LOC105377560|LOC105377560	939.716	-0.0679385	0.44327	-0.153267	0.878188	0.999069
LOC105374249|LOC105374249	152.103	0.201372	0.740847	0.271813	0.785766	0.999069
VCX2|VCX2	23.9593	-0.455095	1.65791	-0.2745	0.783701	0.999069
PPM1G|PPM1G	28091.4	-0.123043	0.364088	-0.337948	0.735402	0.999069
WAS|WAS	1249.91	-0.91309	0.511973	-1.78347	0.0745092	0.999069
LOC199882|LOC199882	38.9811	-0.117769	1.31766	-0.0893773	0.928782	0.999069
LOC101928556|LOC101928556	204.022	0.0444704	0.662518	0.0671233	0.946484	0.999069
PHLDB1|PHLDB1	368.601	-0.666173	0.590321	-1.12849	0.259112	0.999069
C19orf54|C19orf54	357.915	-0.0502926	0.552994	-0.090946	0.927536	0.999069
LOC105378459|LOC105378459	78.5201	0.0854689	0.96541	0.0885312	0.929454	0.999069
LOC105371219|LOC105371219	66.5405	0.182331	1.03846	0.175578	0.860626	0.999069
NGFR|NGFR	7.94789	-2.08512	2.91113	-0.716258	0.473832	0.999069
FAM169A|FAM169A	228.349	0.437984	0.653704	0.670004	0.502855	0.999069
SFT2D2|SFT2D2	1130.14	-0.0730874	0.430357	-0.16983	0.865144	0.999069
RRS1-AS1|RRS1-AS1	41.9603	-0.245305	1.27643	-0.192181	0.8476	0.999069
AMIGO3|AMIGO3	279.711	-0.269593	0.602751	-0.447271	0.654679	0.999069
UBE2F-SCLY|UBE2F-SCLY	6.95835	-1.84411	3.06175	-0.602307	0.54697	0.999069
ZADH2|ZADH2	623.971	0.00258061	0.479678	0.00537988	0.995707	0.999557
GALNT4|GALNT4	443.332	-1.0631	0.618708	-1.71826	0.0857495	0.999069
LOC105372797|LOC105372797	126.691	0.432067	0.805272	0.536548	0.59158	0.999069
LOC105371345|LOC105371345	12.9902	-0.192058	2.20083	-0.0872661	0.93046	0.999069
ASIC3|ASIC3	167.483	-0.0127423	0.711472	-0.0179098	0.985711	0.999069
UBALD1|UBALD1	171.262	-0.36755	0.71647	-0.513001	0.60795	0.999069
ACADS|ACADS	16.3275	-7.45667	3.24247	-2.29969	0.0214658	0.999069
RER1|RER1	4904	-0.124782	0.378503	-0.329671	0.741648	0.999069
LOC105371716|LOC105371716	28.9385	-0.575389	1.52471	-0.377376	0.705894	0.999069
LOC105378951|LOC105378951	42.4235	-0.484243	1.27835	-0.378804	0.704833	0.999069
RTCA-AS1|RTCA-AS1	340.597	0.501217	0.585242	0.856426	0.391762	0.999069
FAM219B|FAM219B	809.119	-0.114154	0.456477	-0.250076	0.802529	0.999069
LOC105374104|LOC105374104	320.095	-2.55724	0.892169	-2.86632	0.00415273	0.999069
NME1-NME2|NME1-NME2	1063.35	1.35846	0.591371	2.29714	0.0216108	0.999069
LOC107984987|LOC107984987	34.4861	-0.0952012	1.39352	-0.0683169	0.945533	0.999069
HVCN1|HVCN1	1223.5	-0.209397	0.430712	-0.486166	0.62685	0.999069
SLC4A9|SLC4A9	27.9805	-0.17612	1.5358	-0.114677	0.908701	0.999069
SRRM5|SRRM5	51.9608	-0.192064	1.15835	-0.165808	0.868308	0.999069
GRID2|GRID2	560.729	-1.15443	0.607028	-1.90178	0.0572001	0.999069
CORO1A|CORO1A	11053.6	-0.546988	0.409044	-1.33723	0.181146	0.999069
RAB11FIP4|RAB11FIP4	4989.41	-0.210319	0.382769	-0.549467	0.582685	0.999069
SWSAP1|SWSAP1	262.825	-0.167462	0.610468	-0.274318	0.78384	0.999069
STIP1|STIP1	18584.3	0.0706262	0.363936	0.194062	0.846127	0.999069
EVI5|EVI5	2817.06	0.265097	0.399153	0.66415	0.506595	0.999069
IKZF5|IKZF5	2019.57	0.718414	0.462659	1.55279	0.120473	0.999069
CNPY2|CNPY2	1833.99	-0.136537	0.406533	-0.335856	0.736979	0.999069
BCYRN1|BCYRN1	1366.04	0.850388	0.49802	1.70754	0.0877222	0.999069
CHRND|CHRND	22.475	-0.291596	1.70286	-0.171239	0.864036	0.999069
LOC105373636|LOC105373636	8.52674	0.904797	2.70915	0.333978	0.738396	0.999069
LOC105377037|LOC105377037	14.4955	-0.0692024	2.08884	-0.0331295	0.973571	0.999069
COL4A3|COL4A3	1554.11	1.475	0.592399	2.48988	0.0127785	0.999069
ERBB2|ERBB2	1129.59	-0.577508	0.470313	-1.22792	0.219476	0.999069
SH2D4B|SH2D4B	47.4028	-0.554633	1.22034	-0.454489	0.649477	0.999069
CEP41|CEP41	1472.7	0.523832	0.449507	1.16535	0.243878	0.999069
LOC107985765|LOC107985765	122.818	-0.394979	0.812947	-0.48586	0.627066	0.999069
TSC1|TSC1	5376.46	-0.19132	0.38038	-0.502971	0.614985	0.999069
LOC101928166|LOC101928166	12.0953	2.83767	2.52063	1.12578	0.260261	0.999069
PANK4|PANK4	2045.89	-0.405269	0.42237	-0.959513	0.337301	0.999069
SPATS2L|SPATS2L	5606.82	0.251721	0.383871	0.655745	0.511988	0.999069
ABCC5|ABCC5	2292.12	-0.210472	0.401801	-0.52382	0.600404	0.999069
RPL34|RPL34	34674.6	-0.00345831	0.360903	-0.00958239	0.992354	0.999397
IFT74|IFT74	4286.16	0.577442	0.424025	1.36181	0.173257	0.999069
NR1H3|NR1H3	661.976	-0.626581	0.516605	-1.21288	0.225175	0.999069
IDI2|IDI2	51.4135	-0.450297	1.17227	-0.384123	0.700887	0.999069
RBM10|RBM10	4983.88	-1.02366	0.489708	-2.09035	0.0365861	0.999069
LOC105377887|LOC105377887	31.9913	-0.0598679	1.44233	-0.0415077	0.966891	0.999069
LOC105377347|LOC105377347	184.253	-0.355104	0.697379	-0.509199	0.610613	0.999069
TMEM198|TMEM198	32.7811	-2.13959	1.5936	-1.34261	0.179398	0.999069
BAG4|BAG4	6470.72	0.173217	0.376701	0.459826	0.645641	0.999069
LOC107985719|LOC107985719	17.4642	-0.554628	1.92452	-0.288191	0.773201	0.999069
ZNF267|ZNF267	21803.9	0.458245	0.39408	1.16282	0.244901	0.999069
MFAP4|MFAP4	29.5174	0.177171	1.49817	0.118259	0.905863	0.999069
PGAM4|PGAM4	2816.38	0.10054	0.390108	0.257722	0.796621	0.999069
RERGL|RERGL	15.9799	-0.332236	1.99892	-0.166208	0.867994	0.999069
TXN|TXN	11738.3	0.127374	0.368561	0.345597	0.729645	0.999069
TNNC2|TNNC2	8.5898	6.56037	3.75437	1.7474	0.0805688	0.999069
LOC441666|LOC441666	33.6858	1.70275	1.52118	1.11936	0.262986	0.999069
SAMD7|SAMD7	15.0429	0.818824	2.07555	0.394509	0.693205	0.999069
LOC100130370|LOC100130370	49.7085	-1.79564	1.31651	-1.36394	0.172587	0.999069
LOC105370461|LOC105370461	43.9919	-0.0352595	1.24654	-0.0282859	0.977434	0.999069
ZCCHC10|ZCCHC10	3167.71	0.294112	0.398388	0.738255	0.460359	0.999069
MAGOHB|MAGOHB	1920.58	0.385639	0.422769	0.912173	0.361678	0.999069
LOC107984655|LOC107984655	25.5487	0.544902	1.61272	0.337878	0.735455	0.999069
GEN1|GEN1	15928.2	0.461994	0.395893	1.16697	0.243223	0.999069
RICTOR|RICTOR	19354.7	0.439159	0.392229	1.11965	0.262862	0.999069
LOC107985635|LOC107985635	65.0666	0.297432	1.05171	0.282808	0.777324	0.999069
EIF4G3|EIF4G3	14082.5	0.121979	0.367089	0.332286	0.739673	0.999069
PDHB|PDHB	7476.92	0.0121878	0.37004	0.0329364	0.973725	0.999069
LOC105374838|LOC105374838	327.544	0.475004	0.589224	0.806152	0.420155	0.999069
TOPAZ1|TOPAZ1	11.0321	0.837683	2.39871	0.349222	0.726923	0.999069
LOC105376278|LOC105376278	122.523	0.0656598	0.802902	0.0817781	0.934823	0.999069
LUZP6|LUZP6	3060.88	0.410591	0.410627	0.999911	0.317353	0.999069
ENDOV|ENDOV	347.567	-0.328033	0.568434	-0.577082	0.563884	0.999069
NECAP1|NECAP1	2882.87	0.385898	0.409584	0.94217	0.346106	0.999069
WBP11|WBP11	9740.61	0.286892	0.380501	0.753986	0.450857	0.999069
ANKRD62|ANKRD62	298.911	-0.0662114	0.583871	-0.113401	0.909713	0.999069
MALAT1|MALAT1	256830	0.44254	0.388779	1.13828	0.255003	0.999069
LOC105373711|LOC105373711	52.0764	0.421118	1.16427	0.361702	0.717575	0.999069
DAG1|DAG1	2035.32	-0.348437	0.416868	-0.835843	0.403243	0.999069
C2orf16|C2orf16	263.636	-0.365602	0.619634	-0.59003	0.555171	0.999069
FAM188B|FAM188B	173.61	-0.610131	0.730929	-0.834733	0.403868	0.999069
LL0XNC01-250H12.3|LL0XNC01-250H12.3	458.584	-0.234437	0.52258	-0.448615	0.653709	0.999069
HCG27|HCG27	327.975	0.415854	0.584093	0.711965	0.476486	0.999069
MINOS1P1|MINOS1P1	107.585	0.231961	0.849449	0.273072	0.784798	0.999069
AKIRIN1|AKIRIN1	4333.51	0.333743	0.395217	0.844456	0.398415	0.999069
SHMT2|SHMT2	21617.8	-0.158622	0.366689	-0.432579	0.665321	0.999069
ZNF224|ZNF224	2366.16	0.149958	0.397469	0.377282	0.705964	0.999069
SLC36A3|SLC36A3	24.9804	-0.200994	1.61931	-0.124124	0.901217	0.999069
LOC100240735|LOC100240735	171.557	0.106054	0.706055	0.150206	0.880602	0.999069
TNFRSF6B|TNFRSF6B	70.9942	-2.353	1.23661	-1.90277	0.0570701	0.999069
PSD4|PSD4	8141.09	-0.562157	0.413588	-1.35922	0.174077	0.999069
APOL4|APOL4	8.53725	1.29336	2.73416	0.473037	0.636187	0.999069
DNAJC16|DNAJC16	2746.84	-0.0510857	0.389687	-0.131094	0.895701	0.999069
LOC105379107|LOC105379107	5.4425	-5.87167	4.28322	-1.37085	0.170421	0.999069
RHOT2|RHOT2	2172.76	-0.658088	0.451625	-1.45716	0.145073	0.999069
LOC102723686|LOC102723686	17.9695	-0.455093	1.89543	-0.2401	0.810253	0.999069
RIPK1|RIPK1	1261.31	0.191874	0.427937	0.44837	0.653886	0.999069
LOC101928404|LOC101928404	55.003	0.0303282	1.12747	0.0268993	0.97854	0.999069
ABHD8|ABHD8	971.847	-0.601699	0.482906	-1.246	0.212766	0.999069
ZNF496|ZNF496	814.437	-0.517162	0.485818	-1.06452	0.287094	0.999069
SERPINC1|SERPINC1	24.4541	-0.505721	1.64421	-0.307576	0.758405	0.999069
LOC105370304|LOC105370304	28.886	-1.12167	1.56251	-0.717864	0.472841	0.999069
LOC102723968|LOC102723968	28.865	-1.36198	1.58515	-0.859214	0.390222	0.999069
C11orf58|C11orf58	17887.9	0.197735	0.369804	0.534704	0.592855	0.999069
MFSD13B|MFSD13B	40.0337	0.24714	1.30389	0.18954	0.84967	0.999069
LOC105379752|LOC105379752	451.467	-0.00482473	0.518519	-0.00930483	0.992576	0.999402
LOC107986192|LOC107986192	11.0742	2.20024	2.52229	0.872321	0.383033	0.999069
TARS2|TARS2	2921.17	-0.251807	0.39715	-0.634036	0.526058	0.999069
EXOC3L1|EXOC3L1	9.44272	-1.87654	2.66856	-0.703202	0.48193	0.999069
FLYWCH2|FLYWCH2	1019.31	-0.442998	0.461512	-0.959883	0.337114	0.999069
SNRK|SNRK	5002.4	0.146959	0.379159	0.387591	0.698319	0.999069
LOC107985356|LOC107985356	23.475	-0.277791	1.66835	-0.166506	0.867759	0.999069
TMSB15B|TMSB15B	44.6128	0.724224	1.2634	0.573235	0.566486	0.999069
TTC30A|TTC30A	998.843	0.247573	0.446259	0.554775	0.579049	0.999069
LOC105375471|LOC105375471	10.4743	-0.6701	2.4498	-0.273533	0.784444	0.999069
RFX3-AS1|RFX3-AS1	48.6656	0.985933	1.23699	0.797039	0.425428	0.999069
LOC100505918|LOC100505918	20.0431	0.615292	1.80736	0.340437	0.733528	0.999069
LOC107986616|LOC107986616	10.0426	1.25272	2.53357	0.494447	0.62099	0.999069
TMEM220|TMEM220	259.233	1.42747	0.750594	1.90179	0.0571984	0.999069
LOC105369690|LOC105369690	143.366	-0.241926	0.75908	-0.31871	0.749947	0.999069
COG7|COG7	836.742	-0.233972	0.459012	-0.50973	0.610241	0.999069
SLC25A5|SLC25A5	37252.8	-0.0119246	0.36075	-0.0330551	0.973631	0.999069
KLC1|KLC1	7429.25	0.0244995	0.37019	0.0661808	0.947234	0.999069
ZDHHC23|ZDHHC23	2241.68	0.282852	0.407682	0.693805	0.487804	0.999069
ZNF625|ZNF625	303.585	0.0921312	0.581475	0.158444	0.874107	0.999069
AK8|AK8	34.2129	-3.1165	1.71101	-1.82143	0.0685408	0.999069
SPATA5|SPATA5	5348.28	0.391455	0.397547	0.984676	0.324783	0.999069
SNORA46|SNORA46	51.2551	1.50426	1.26479	1.18933	0.234309	0.999069
KLC2|KLC2	1429.51	-0.667573	0.469526	-1.4218	0.155083	0.999069
ZFP64|ZFP64	869.177	-0.405519	0.469257	-0.864173	0.387493	0.999069
LEPROT|LEPROT	1651.63	0.0364404	0.408677	0.0891668	0.928949	0.999069
HINT1|HINT1	13511.9	0.217362	0.372657	0.583275	0.559708	0.999069
SIK1|SIK1	2167.64	-0.15751	0.400892	-0.392898	0.694395	0.999069
EP300|EP300	6037.36	-0.0368221	0.372969	-0.0987271	0.921355	0.999069
LOC107986129|LOC107986129	60.414	-0.377756	1.08927	-0.346798	0.728743	0.999069
C19orf52|C19orf52	606.362	-0.505326	0.511297	-0.988321	0.322996	0.999069
RINT1|RINT1	4640.89	0.305631	0.391379	0.780908	0.434857	0.999069
LOC103312105|LOC103312105	28.5804	0.807936	1.54602	0.52259	0.60126	0.999069
DIAPH3-AS1|DIAPH3-AS1	23.5276	0.338452	1.66794	0.202917	0.8392	0.999069
C18orf54|C18orf54	1048.6	0.438131	0.459118	0.95429	0.339937	0.999069
LRRC75A|LRRC75A	1371.9	-0.306264	0.430885	-0.710778	0.477222	0.999069
LINC00869|LINC00869	702.975	0.200978	0.472667	0.425199	0.670691	0.999069
EML2|EML2	1915.92	-0.28382	0.413601	-0.686216	0.492577	0.999069
SNORD66|SNORD66	8.46368	-1.23269	2.74137	-0.449661	0.652955	0.999069
LOC102723758|LOC102723758	15.4536	-0.83216	2.05104	-0.405726	0.684944	0.999069
DNAJA4|DNAJA4	52.3295	-0.908269	1.19345	-0.761046	0.446629	0.999069
RPS6KC1|RPS6KC1	1643.85	0.240623	0.417017	0.577011	0.563932	0.999069
SF3B6|SF3B6	11104.9	0.222117	0.374348	0.593345	0.55295	0.999069
TMEM62|TMEM62	1447.65	-0.051396	0.41544	-0.123714	0.901541	0.999069
SRP14|SRP14	9089.42	0.133743	0.370964	0.360527	0.718453	0.999069
PTGDR2|PTGDR2	30.781	-2.34817	1.66198	-1.41288	0.157692	0.999069
C14orf28|C14orf28	466.877	0.537008	0.544284	0.986632	0.323823	0.999069
LOC102724907|LOC102724907	6.95835	-1.84411	3.06175	-0.602307	0.54697	0.999069
AZIN1|AZIN1	31675.5	0.162984	0.365651	0.445735	0.655788	0.999069
MAPK1IP1L|MAPK1IP1L	7724.1	0.286198	0.382657	0.747922	0.454507	0.999069
LOC102723381|LOC102723381	201.242	0.34741	0.675825	0.514053	0.607215	0.999069
LOC105375744|LOC105375744	15.5166	0.310439	2.02605	0.153224	0.878222	0.999069
CYTH2|CYTH2	1732.22	-0.429196	0.431352	-0.995	0.319736	0.999069
PSD|PSD	53.4241	-0.376846	1.14955	-0.32782	0.743048	0.999069
LOC105379251|LOC105379251	279.973	0.483073	0.617096	0.782817	0.433735	0.999069
LOC105374795|LOC105374795	116.353	0.874455	0.868534	1.00682	0.314023	0.999069
FBXO10|FBXO10	2903.14	-0.303223	0.401443	-0.755332	0.45005	0.999069
COL19A1|COL19A1	307.355	-0.568311	0.608667	-0.933698	0.35046	0.999069
LOC105375816|LOC105375816	29.0436	0.430867	1.51581	0.284249	0.776219	0.999069
GOLPH3|GOLPH3	7863.93	-1.20479	0.514452	-2.34189	0.0191864	0.999069
CIAO1|CIAO1	4737.78	-0.200498	0.383021	-0.523464	0.600651	0.999069
CYP19A1|CYP19A1	53.5292	0.165258	1.14256	0.144638	0.884996	0.999069
MIPEP|MIPEP	1340.81	0.0787606	0.42011	0.187476	0.851287	0.999069
IFITM1|IFITM1	278.575	-0.927295	0.667079	-1.39008	0.164504	0.999069
SEPSECS-AS1|SEPSECS-AS1	53.7604	1.45775	1.23609	1.17932	0.238271	0.999069
VPS51|VPS51	5312.21	-0.57601	0.420447	-1.37	0.170688	0.999069
LOC105373716|LOC105373716	80.6673	0.592922	0.974715	0.608303	0.542987	0.999069
DNAJB12|DNAJB12	1958.77	-0.227178	0.40866	-0.555911	0.578272	0.999069
KIAA1109|KIAA1109	17410.3	-0.0511323	0.36386	-0.140527	0.888243	0.999069
LOC102724364|LOC102724364	30599.4	1.08045	0.487311	2.21717	0.0266117	0.999069
LEO1|LEO1	4876.72	0.140182	0.379278	0.369603	0.711678	0.999069
LOC105378392|LOC105378392	6.43204	-6.11269	4.06944	-1.50209	0.133073	0.999069
ANAPC1|ANAPC1	25797.2	-0.0198374	0.361841	-0.0548235	0.956279	0.999069
PHC3|PHC3	10128.3	0.268391	0.378603	0.708897	0.478389	0.999069
THYN1|THYN1	2212.54	0.206722	0.402802	0.51321	0.607804	0.999069
KIAA1161|KIAA1161	436.267	-0.449443	0.544518	-0.825397	0.409146	0.999069
PCLO|PCLO	540.89	1.0143	0.589417	1.72085	0.0852788	0.999069
LOC643201|LOC643201	10.9901	-0.232698	2.38201	-0.0976899	0.922179	0.999069
CDK1|CDK1	32652.6	0.324158	0.377964	0.857643	0.39109	0.999069
VPS9D1-AS1|VPS9D1-AS1	365.264	-0.946119	0.627196	-1.50849	0.131429	0.999069
SNORD87|SNORD87	124.259	0.595924	0.822646	0.724398	0.468821	0.999069
LOC101929700|LOC101929700	24.9068	-1.05713	1.6633	-0.635562	0.525062	0.999069
RRM2B|RRM2B	19804.8	0.445831	0.392937	1.13461	0.256538	0.999069
LOC105376066|LOC105376066	1289.2	0.82535	0.497206	1.65998	0.0969195	0.999069
LOC107986390|LOC107986390	624.484	0.917048	0.561204	1.63407	0.102244	0.999069
LOC105369535|LOC105369535	246.793	-0.215584	0.624818	-0.345035	0.730068	0.999069
MIR5692C2|MIR5692C2	12.0007	0.0303337	2.28333	0.0132849	0.989401	0.999069
HNRNPA3P1|HNRNPA3P1	11.0321	0.837683	2.39871	0.349222	0.726923	0.999069
LOC105370794|LOC105370794	8.47419	-0.844126	2.71431	-0.310991	0.755808	0.999069
MYO1G|MYO1G	10828.1	-0.533779	0.407425	-1.31013	0.190153	0.999069
LOC107984577|LOC107984577	240.823	0.386042	0.638993	0.604142	0.545749	0.999069
LOC105377873|LOC105377873	424.445	-0.345183	0.53986	-0.639394	0.522567	0.999069
LOC100419583|LOC100419583	2599.85	0.0519704	0.391373	0.13279	0.89436	0.999069
WDR33|WDR33	22576.9	0.117226	0.364584	0.321533	0.747806	0.999069
ANAPC16|ANAPC16	9710.1	0.0604926	0.36799	0.164387	0.869427	0.999069
LOC105379123|LOC105379123	13.5585	1.27825	2.20952	0.578521	0.562913	0.999069
SEC11C|SEC11C	4422.36	0.25575	0.38809	0.658996	0.509898	0.999069
PKD2|PKD2	355.947	-0.414264	0.570883	-0.725654	0.468051	0.999069
DYX1C1|DYX1C1	289.903	-1.65881	0.767736	-2.16065	0.0307224	0.999069
LOC105374695|LOC105374695	232.729	-0.305541	0.641295	-0.476444	0.633758	0.999069
C12orf71|C12orf71	9.99004	-0.25917	2.49211	-0.103996	0.917172	0.999069
MKRN1|MKRN1	7991.73	0.0229237	0.369364	0.0620627	0.950513	0.999069
LOC107986517|LOC107986517	26.0225	0.252722	1.58966	0.158979	0.873686	0.999069
PTMS|PTMS	166.704	0.352254	0.722561	0.487508	0.625898	0.999069
ADAP2|ADAP2	146.713	0.416681	0.761002	0.547543	0.584006	0.999069
TGDS|TGDS	5772.14	0.380666	0.395401	0.962734	0.335681	0.999069
CTNNA1|CTNNA1	8537.5	-0.145701	0.372119	-0.391545	0.695395	0.999069
YAE1D1|YAE1D1	735.397	0.351812	0.478445	0.735323	0.462143	0.999069
SNORD48|SNORD48	27.0225	0.244454	1.56192	0.156509	0.875632	0.999069
PTCD3|PTCD3	15516.5	0.183419	0.369647	0.496199	0.619754	0.999069
RNVU1-19|RNVU1-19	136.713	-0.567811	0.791883	-0.717039	0.47335	0.999069
NDUFB10|NDUFB10	7246.08	-0.209347	0.377511	-0.554546	0.579205	0.999069
TOP1P1|TOP1P1	17.5062	0.112794	1.91148	0.0590084	0.952945	0.999069
CPED1|CPED1	105.658	0.429423	0.86435	0.496815	0.619319	0.999069
LOC107985782|LOC107985782	6.06339	6.05785	4.14483	1.46154	0.143866	0.999069
LOC105374339|LOC105374339	75.8676	-0.468125	0.992254	-0.47178	0.637084	0.999069
GK|GK	1280.18	-0.0541986	0.422307	-0.128339	0.89788	0.999069
SLC39A3|SLC39A3	1416.44	-0.288398	0.427787	-0.674163	0.500208	0.999069
ZNF445|ZNF445	3983.45	-0.0913893	0.381281	-0.23969	0.81057	0.999069
LGALS3BP|LGALS3BP	8543.08	-1.00071	0.480153	-2.08414	0.0371476	0.999069
SMG5|SMG5	10102.7	-0.348628	0.386124	-0.902889	0.366585	0.999069
STX10|STX10	2216.04	-0.544357	0.435763	-1.2492	0.21159	0.999069
NUP35|NUP35	3834.85	0.147823	0.384251	0.384705	0.700456	0.999069
DHX35|DHX35	1488.09	-0.152071	0.416965	-0.364708	0.715329	0.999069
NRM|NRM	1755.18	-0.269635	0.416154	-0.647923	0.517035	0.999069
LOC100506688|LOC100506688	44.0445	0.293363	1.24991	0.234706	0.814437	0.999069
SLC22A5|SLC22A5	492.692	-0.438578	0.528055	-0.830555	0.406225	0.999069
LOC100996506|LOC100996506	56.6555	0.787757	1.14436	0.688381	0.491213	0.999069
LOC101927293|LOC101927293	10.1057	6.79484	3.60211	1.88635	0.0592482	0.999069
ZSCAN2|ZSCAN2	794.393	-0.369384	0.473233	-0.780553	0.435065	0.999069
MRPS34|MRPS34	6467.67	-0.340168	0.389719	-0.872854	0.382742	0.999069
SERINC1|SERINC1	5262.74	0.132115	0.377666	0.349818	0.726475	0.999069
PARD6G-AS1|PARD6G-AS1	15.9483	-0.902549	2.02542	-0.44561	0.655879	0.999069
TMEM59L|TMEM59L	17.5798	1.35225	1.97042	0.686278	0.492538	0.999069
LINC00587|LINC00587	16.4957	-0.0571302	1.9654	-0.029068	0.97681	0.999069
ITPR1-AS1|ITPR1-AS1	28.9806	-0.168978	1.5109	-0.111839	0.910951	0.999069
ABRA|ABRA	44.5287	0.1926	1.24142	0.155145	0.876707	0.999069
HSP90AA1|HSP90AA1	84684.3	0.537603	0.401632	1.33854	0.180719	0.999069
TGIF1|TGIF1	1341.78	0.174607	0.423523	0.412274	0.680138	0.999069
LOC107985149|LOC107985149	115.501	0.0178359	0.821828	0.0217027	0.982685	0.999069
NREP|NREP	50430.2	0.500477	0.397347	1.25955	0.207833	0.999069
LOC105373270|LOC105373270	34.0439	0.371366	1.40741	0.263865	0.791884	0.999069
FAM217B|FAM217B	1600.2	0.135903	0.412667	0.329328	0.741908	0.999069
FGFBP3|FGFBP3	86.6256	0.416218	0.936201	0.444582	0.656622	0.999069
ATXN10|ATXN10	11107.9	0.0980261	0.367852	0.266482	0.789868	0.999069
WDR13|WDR13	820.061	-1.20084	0.582452	-2.06169	0.0392371	0.999069
ICAM2|ICAM2	2035.76	-0.220252	0.406715	-0.541538	0.588137	0.999069
TAS2R3|TAS2R3	71.109	0.43944	1.01815	0.431607	0.666027	0.999069
BNLF2b	272.88	-1.17206	0.704332	-1.66408	0.0960972	0.999069
CDC27P11|CDC27P11	895.136	1.78916	0.671328	2.6651	0.00769651	0.999069
DNAH1|DNAH1	1405.15	-0.347098	0.433107	-0.801414	0.422892	0.999069
SFMBT1|SFMBT1	1321.53	0.655982	0.47181	1.39035	0.164423	0.999069
OSGEPL1-AS1|OSGEPL1-AS1	48.4028	-0.542249	1.20851	-0.448691	0.653654	0.999069
RSAD1|RSAD1	1264.48	-0.0974907	0.423962	-0.229951	0.81813	0.999069
LINC01260|LINC01260	37.4968	-0.0081449	1.3406	-0.00607557	0.995152	0.999557
GRAMD3|GRAMD3	346.494	-0.38835	0.573117	-0.67761	0.498019	0.999069
LOC107985677|LOC107985677	17.0955	1.73076	2.03278	0.851428	0.394531	0.999069
WWOX|WWOX	2194.18	0.163308	0.400725	0.407531	0.683618	0.999069
LOC101928895|LOC101928895	68.7516	-1.01698	1.07689	-0.944368	0.344982	0.999069
HPS6|HPS6	1722.94	-0.558468	0.446832	-1.24984	0.211359	0.999069
THAP10|THAP10	283.647	0.15763	0.595508	0.264699	0.791242	0.999069
SPATC1L|SPATC1L	569.716	-0.121677	0.491404	-0.247612	0.804435	0.999069
LOC107985209|LOC107985209	369.2	-0.208389	0.552376	-0.377259	0.705981	0.999069
LINC01556|LINC01556	41.9393	-0.384708	1.28088	-0.300346	0.763913	0.999069
LOC105371299|LOC105371299	7.42159	-6.31914	3.90442	-1.61846	0.105564	0.999069
APOBEC3H|APOBEC3H	27.4858	-0.127211	1.54794	-0.0821806	0.934503	0.999069
OMA1|OMA1	4225.3	0.427426	0.405415	1.05429	0.291749	0.999069
MIR1292|MIR1292	16.4957	-0.0571302	1.9654	-0.029068	0.97681	0.999069
CHD5|CHD5	52.9188	-0.408555	1.15566	-0.353527	0.723694	0.999069
ZBED6CL|ZBED6CL	276.175	-0.827402	0.655918	-1.26144	0.20715	0.999069
TSN|TSN	5311.8	0.133895	0.377595	0.354599	0.72289	0.999069
BTK|BTK	12210.1	0.0168555	0.365588	0.0461051	0.963226	0.999069
LOC102724528|LOC102724528	49.0553	0.325784	1.19193	0.273324	0.784604	0.999069
LOC100288637|LOC100288637	2473.18	-0.131341	0.395185	-0.332354	0.739622	0.999069
HERC3|HERC3	5440.7	-0.0250932	0.37439	-0.0670241	0.946562	0.999069
PUDP|PUDP	3843.06	-0.375313	0.401754	-0.934187	0.350207	0.999069
EIF4E|EIF4E	12062.6	0.132191	0.368571	0.358658	0.719851	0.999069
LOC105378286|LOC105378286	16.5692	1.23196	2.0133	0.611911	0.540596	0.999069
ZNF765|ZNF765	3373.4	0.252055	0.393495	0.640555	0.521812	0.999069
TSPYL4|TSPYL4	1539.64	0.0406338	0.412129	0.0985949	0.92146	0.999069
ZNF350|ZNF350	878.617	0.0516748	0.44827	0.115276	0.908226	0.999069
TMLHE-AS1|TMLHE-AS1	34.4651	-0.263401	1.39662	-0.188598	0.850408	0.999069
LOC105374667|LOC105374667	287.141	0.638406	0.627302	1.0177	0.308821	0.999069
LOC105371605|LOC105371605	100.174	0.49599	0.886901	0.55924	0.575998	0.999069
INPP5F|INPP5F	1569.67	0.221	0.41795	0.528771	0.596964	0.999069
KIAA1456|KIAA1456	8.44267	-2.19204	2.8471	-0.76992	0.441348	0.999069
ZNF256|ZNF256	604.687	-0.127216	0.484985	-0.262308	0.793084	0.999069
LOC105371651|LOC105371651	21.4854	-0.171302	1.73685	-0.0986279	0.921434	0.999069
POLR3B|POLR3B	2818.53	0.460028	0.418301	1.09975	0.27144	0.999069
PAK2|PAK2	16506.9	0.230774	0.372476	0.619567	0.535543	0.999069
LOC107984344|LOC107984344	35.5913	0.734872	1.39673	0.526139	0.598792	0.999069
SNORA105A|SNORA105A	582.651	0.564807	0.521789	1.08244	0.279056	0.999069
SNHG21|SNHG21	567.769	-0.0967542	0.491144	-0.196998	0.843829	0.999069
LOC107987116|LOC107987116	8.52674	0.904797	2.70915	0.333978	0.738396	0.999069
LINC00662|LINC00662	673.952	0.199745	0.476692	0.419023	0.675199	0.999069
KHSRP|KHSRP	8723.12	-0.537944	0.409705	-1.313	0.189182	0.999069
HDDC3|HDDC3	1870.99	-0.504459	0.436861	-1.15474	0.248199	0.999069
LIPT2|LIPT2	380.095	-0.27796	0.551472	-0.504032	0.614239	0.999069
AFF4|AFF4	5843.92	-0.0827592	0.374328	-0.221087	0.825024	0.999069
COPG2|COPG2	4530.21	0.271227	0.388875	0.697465	0.485512	0.999069
LOC105379012|LOC105379012	10.9691	-0.777015	2.40251	-0.323419	0.746378	0.999069
HMGCR|HMGCR	18291.3	0.185319	0.368924	0.502325	0.615439	0.999069
DHX34|DHX34	2859.78	-0.392796	0.410513	-0.956842	0.338647	0.999069
C20orf96|C20orf96	354.209	0.177167	0.557648	0.317704	0.750709	0.999069
ADIPOR2|ADIPOR2	5149.72	0.240702	0.384345	0.626266	0.53114	0.999069
RPS10|RPS10	62075.7	-0.323476	0.376685	-0.858744	0.390482	0.999069
PPP2R3C|PPP2R3C	4697.15	0.466472	0.408223	1.14269	0.253168	0.999069
SNAPC3|SNAPC3	5568.21	0.347818	0.392487	0.886191	0.375514	0.999069
DPY19L1P1|DPY19L1P1	82.2147	0.748556	0.978965	0.76464	0.444486	0.999069
AACS|AACS	1983.74	-0.297979	0.413379	-0.720836	0.47101	0.999069
LOC105377561|LOC105377561	46.9816	-0.092528	1.2104	-0.0764441	0.939066	0.999069
TTC30B|TTC30B	840.593	0.209174	0.457233	0.457477	0.647328	0.999069
BOLA1|BOLA1	213.086	-0.52373	0.675433	-0.775398	0.438104	0.999069
LOC101928595|LOC101928595	140.976	-0.0310739	0.759627	-0.0409068	0.96737	0.999069
CFAP20|CFAP20	3581.12	-0.0909605	0.383607	-0.237119	0.812564	0.999069
COX1|COX1	397182	0.0389642	0.358844	0.108582	0.913534	0.999069
ISOC1|ISOC1	386.652	0.482497	0.56427	0.855083	0.392505	0.999069
LOC101928865|LOC101928865	90.0996	0.319834	0.916715	0.348891	0.727171	0.999069
LOC105378429|LOC105378429	54.4137	-0.423389	1.14221	-0.370675	0.71088	0.999069
HLA-F|HLA-F	1343.49	-0.825838	0.49518	-1.66775	0.0953646	0.999069
RPL41|RPL41	117785	0.42764	0.387363	1.10398	0.269603	0.999069
HTR2B|HTR2B	150.935	-0.103529	0.74073	-0.139766	0.888845	0.999069
RNF26|RNF26	2252.29	-0.566098	0.438035	-1.29236	0.196232	0.999069
LOC100287329|LOC100287329	63.1191	0.539341	1.07666	0.500937	0.616415	0.999069
CHUK|CHUK	7620.09	0.126579	0.37244	0.339864	0.733959	0.999069
RIF1|RIF1	28357.7	0.422074	0.388881	1.08536	0.277764	0.999069
LOC107986532|LOC107986532	32.0123	0.120527	1.44234	0.0835639	0.933403	0.999069
UBE3A|UBE3A	21815.4	0.0959589	0.363955	0.263656	0.792045	0.999069
CXorf38|CXorf38	1796.48	-0.0644432	0.405278	-0.15901	0.873661	0.999069
LOC107984301|LOC107984301	11.4849	-0.348175	2.33533	-0.14909	0.881483	0.999069
GRSF1|GRSF1	10208.6	-0.211133	0.37426	-0.564134	0.572663	0.999069
ARGFXP2|ARGFXP2	52.382	-0.612119	1.17136	-0.522571	0.601273	0.999069
URAHP|URAHP	31.486	-0.107173	1.45333	-0.0737434	0.941215	0.999069
ZNF790|ZNF790	921.534	0.174558	0.448212	0.389455	0.69694	0.999069
PROSC|PROSC	3362.59	0.10459	0.385523	0.271295	0.786164	0.999069
SDS|SDS	10.4428	-1.64772	2.52533	-0.652478	0.514093	0.999069
MIR4513|MIR4513	55.4558	-0.204137	1.12555	-0.181366	0.85608	0.999069
KCTD18|KCTD18	1013.59	-0.230623	0.444202	-0.519185	0.603632	0.999069
KYAT3|KYAT3	2090.22	0.374042	0.418348	0.894093	0.371272	0.999069
CMPK2|CMPK2	134.513	0.041053	0.773673	0.0530625	0.957682	0.999069
PNOC|PNOC	661.356	-0.903313	0.554045	-1.6304	0.103018	0.999069
MITD1|MITD1	2091.94	0.337348	0.414809	0.813262	0.416068	0.999069
LOC105377104|LOC105377104	21.0012	0.0303312	1.75435	0.0172892	0.986206	0.999069
ABCC3|ABCC3	13.0112	0.252724	2.19994	0.114878	0.908542	0.999069
UBB|UBB	55625.4	-0.220371	0.368087	-0.598692	0.549379	0.999069
GIGYF2|GIGYF2	5245.63	0.0217993	0.374944	0.0581402	0.953637	0.999069
RPS10-NUDT3|RPS10-NUDT3	686.976	-0.194665	0.474586	-0.410179	0.681675	0.999069
XKR8|XKR8	793.53	-0.498142	0.485899	-1.0252	0.30527	0.999069
CENPI|CENPI	5230.5	0.33158	0.391837	0.846218	0.397431	0.999069
SUPT5H|SUPT5H	6032.11	-0.531896	0.412844	-1.28837	0.197617	0.999069
LOC105378964|LOC105378964	27.907	-0.931193	1.57148	-0.592556	0.553478	0.999069
FKRP|FKRP	429.088	-0.575637	0.559184	-1.02942	0.303281	0.999069
AASDH|AASDH	3140.83	0.0436476	0.385837	0.113125	0.909932	0.999069
LOC107986162|LOC107986162	31.8126	-1.80617	1.56961	-1.15071	0.249851	0.999069
LOC107984339|LOC107984339	71.8043	-0.749545	1.03432	-0.724677	0.46865	0.999069
ACMSD|ACMSD	13.548	1.03033	2.1917	0.470104	0.638281	0.999069
KCTD11|KCTD11	222.013	-0.595278	0.672948	-0.884583	0.376382	0.999069
C2orf82|C2orf82	56.4348	-0.303095	1.11952	-0.270736	0.786594	0.999069
PNMA2|PNMA2	6.92682	-6.2196	3.98198	-1.56194	0.118303	0.999069
LOC101927543|LOC101927543	22.0643	0.837683	1.74075	0.481221	0.63036	0.999069
SYT11|SYT11	32.0438	0.392899	1.44766	0.271403	0.786081	0.999069
LOC105375448|LOC105375448	23.6011	1.26737	1.72094	0.736437	0.461465	0.999069
LOC107985884|LOC107985884	19.5484	0.708401	1.83291	0.386489	0.699134	0.999069
PRPF18|PRPF18	2460.59	-0.0863729	0.393854	-0.219302	0.826415	0.999069
LOC102723690|LOC102723690	884.986	0.0107632	0.447369	0.024059	0.980806	0.999069
ARHGAP24|ARHGAP24	2424.11	-0.256599	0.40305	-0.636643	0.524357	0.999069
TRANK1|TRANK1	20101.6	-0.202891	0.369612	-0.548929	0.583054	0.999069
HSP90B1|HSP90B1	28107.4	0.447402	0.391929	1.14154	0.253645	0.999069
LOC107986488|LOC107986488	321.239	-0.208046	0.575046	-0.361791	0.717509	0.999069
SAP130|SAP130	2337.86	0.0568656	0.394935	0.143987	0.885511	0.999069
C19orf24|C19orf24	388.287	-0.868053	0.608147	-1.42737	0.153473	0.999069
AP1S3|AP1S3	2452.7	0.0938801	0.394165	0.238175	0.811746	0.999069
C6orf223|C6orf223	4516.79	-0.241077	0.386605	-0.623574	0.532907	0.999069
FSD2|FSD2	664.363	-0.0413354	0.47339	-0.0873178	0.930419	0.999069
FGF14|FGF14	124.712	0.486006	0.813548	0.59739	0.550247	0.999069
SNHG20|SNHG20	973.424	-0.289271	0.450974	-0.641436	0.52124	0.999069
ARHGAP17|ARHGAP17	3023.45	0.0107615	0.386566	0.0278388	0.977791	0.999069
RAB5B|RAB5B	3294.06	-0.0217916	0.384386	-0.0566918	0.954791	0.999069
NEIL3|NEIL3	3017.44	0.0551918	0.387089	0.142582	0.88662	0.999069
LOC728099|LOC728099	85.4679	-0.087854	0.931265	-0.0943383	0.92484	0.999069
LSM3|LSM3	8416.83	0.554497	0.412241	1.34508	0.178599	0.999069
COPS7B|COPS7B	1203.69	-0.170021	0.429657	-0.395713	0.692317	0.999069
LOC105375969|LOC105375969	71.6353	0.540001	1.02048	0.529165	0.596691	0.999069
SNORA90|SNORA90	46.6865	1.17235	1.27621	0.918615	0.358297	0.999069
TROAP|TROAP	3038.77	-0.00575572	0.386415	-0.0148952	0.988116	0.999069
CCDC15|CCDC15	1728.79	0.461466	0.434941	1.06099	0.288697	0.999069
LOC107985767|LOC107985767	10.9481	-1.38469	2.4468	-0.565919	0.571449	0.999069
EPHB2|EPHB2	80.4474	-2.2284	1.17114	-1.90276	0.0570715	0.999069
ITGAE|ITGAE	1290.79	0.182565	0.426112	0.428443	0.668329	0.999069
MAP7D1|MAP7D1	956.192	-0.362324	0.458157	-0.790829	0.429044	0.999069
LOC105375347|LOC105375347	10.4743	-0.6701	2.4498	-0.273533	0.784444	0.999069
GNA12|GNA12	1220.48	-0.558078	0.46343	-1.20423	0.228499	0.999069
LOC105370236|LOC105370236	13.9587	-0.817659	2.14932	-0.380427	0.703628	0.999069
TTC6|TTC6	14.0849	1.90479	2.23392	0.852666	0.393845	0.999069
HYAL2|HYAL2	456.322	-0.70748	0.56654	-1.24877	0.211748	0.999069
GCDH|GCDH	1403.87	-0.403884	0.438669	-0.920703	0.357206	0.999069
DCTD|DCTD	1201.73	-0.275423	0.43605	-0.631631	0.527628	0.999069
PSPN|PSPN	15.5166	0.310439	2.02605	0.153224	0.878222	0.999069
CFL2|CFL2	2098.29	0.584064	0.442727	1.31924	0.187088	0.999069
ZNF652|ZNF652	7867.32	0.306524	0.38427	0.79768	0.425056	0.999069
LRRC47|LRRC47	1575.28	-0.373781	0.429977	-0.869306	0.38468	0.999069
ENPP7P13|ENPP7P13	1119.87	2.86609	2.28118	1.25641	0.208969	0.999069
EXOSC7|EXOSC7	2383.26	-0.418086	0.418445	-0.999141	0.317727	0.999069
RGS20|RGS20	165.114	0.205413	0.7186	0.285852	0.774992	0.999069
PIAS4|PIAS4	1094.92	-0.384328	0.450961	-0.852242	0.39408	0.999069
LINC01547|LINC01547	253.594	-0.427879	0.631565	-0.67749	0.498095	0.999069
STK4-AS1|STK4-AS1	42.0444	0.305963	1.27676	0.23964	0.81061	0.999069
NELL2|NELL2	46.0236	0.155859	1.22244	0.127499	0.898546	0.999069
RNVU1-14|RNVU1-14	560.492	0.763163	0.550346	1.3867	0.165534	0.999069
RFX5|RFX5	17427.3	-0.066456	0.364166	-0.182488	0.8552	0.999069
MIR324|MIR324	15.9799	-0.332236	1.99892	-0.166208	0.867994	0.999069
LOC107986552|LOC107986552	10.4533	-1.29158	2.49129	-0.518439	0.604152	0.999069
EPB41L4A|EPB41L4A	1510.84	0.259227	0.422337	0.613792	0.539353	0.999069
BBS4|BBS4	2369.85	0.0552893	0.394444	0.14017	0.888525	0.999069
LOC105379185|LOC105379185	14.464	-0.680157	2.10704	-0.322801	0.746846	0.999069
DGCR5|DGCR5	9.948	-1.55462	2.57231	-0.604364	0.545601	0.999069
SLC26A6|SLC26A6	2321.15	-0.322789	0.409884	-0.787512	0.430982	0.999069
LOC107986603|LOC107986603	72.4672	-0.109075	0.999579	-0.109121	0.913106	0.999069
MEGF11|MEGF11	1958.46	-0.342525	0.417762	-0.819905	0.41227	0.999069
ENTPD4|ENTPD4	14629.7	0.122103	0.366865	0.332829	0.739263	0.999069
TOPORS-AS1|TOPORS-AS1	428.097	0.0775209	0.526509	0.147236	0.882946	0.999069
LOC107987209|LOC107987209	199.99	0.00147137	0.667041	0.00220582	0.99824	0.999917
LOC105373760|LOC105373760	13.0217	0.47779	2.20464	0.21672	0.828426	0.999069
DMRT2|DMRT2	406.454	-0.015816	0.533309	-0.0296563	0.976341	0.999069
LOC107984661|LOC107984661	30.5069	0.0776354	1.47443	0.0526544	0.958007	0.999069
P2RX5-TAX1BP3|P2RX5-TAX1BP3	3841.42	2.55506	2.04622	1.24867	0.211785	0.999069
FDXACB1|FDXACB1	911.482	0.00974915	0.445032	0.0219066	0.982522	0.999069
APEX2|APEX2	2569.24	-0.334452	0.407747	-0.820244	0.412077	0.999069
ANKRD34B|ANKRD34B	72.0145	0.070405	1.00186	0.0702742	0.943975	0.999069
CCP110|CCP110	7811.56	0.370866	0.390747	0.949121	0.342559	0.999069
LOC100287072|LOC100287072	36.3391	-1.27779	1.42875	-0.89434	0.37114	0.999069
MIR3125|MIR3125	11.0321	0.837683	2.39871	0.349222	0.726923	0.999069
UCN|UCN	51.4345	-0.335799	1.16751	-0.287619	0.773638	0.999069
IFT122|IFT122	1786.1	-0.277449	0.415996	-0.666952	0.504803	0.999069
CSTF3-AS1|CSTF3-AS1	80.0675	0.247139	0.960634	0.257266	0.796973	0.999069
SMIM10L2A|SMIM10L2A	5.4425	-5.87167	4.28322	-1.37085	0.170421	0.999069
LOC105370047|LOC105370047	21.8331	-2.63262	1.94685	-1.35225	0.176296	0.999069
PYCR1|PYCR1	8151.46	-0.74333	0.439757	-1.69032	0.0909663	0.999069
CIPC|CIPC	2461.33	-0.0599457	0.393265	-0.152431	0.878847	0.999069
ANKRD27|ANKRD27	6090.64	-0.0234429	0.37271	-0.0628985	0.949847	0.999069
C3orf18|C3orf18	236.656	-0.386487	0.642672	-0.601375	0.54759	0.999069
LOC101929894|LOC101929894	173.399	-0.144507	0.704087	-0.205241	0.837384	0.999069
LINC01250|LINC01250	19.0326	0.489761	1.8462	0.265281	0.790793	0.999069
ZNF865|ZNF865	259.331	-0.706639	0.653156	-1.08188	0.279304	0.999069
ZNF594|ZNF594	1849.01	-0.431629	0.429013	-1.0061	0.314368	0.999069
SRC|SRC	125.787	-1.71902	0.954268	-1.8014	0.0716396	0.999069
OSBPL10-AS1|OSBPL10-AS1	20.5274	0.383967	1.77888	0.215848	0.829106	0.999069
SPRY3|SPRY3	45.6339	0.843914	1.25954	0.670019	0.502846	0.999069
LOC107985898|LOC107985898	11.5584	1.53282	2.39937	0.638843	0.522925	0.999069
SPOCD1|SPOCD1	121.891	-0.23054	0.80806	-0.2853	0.775414	0.999069
MCM3|MCM3	37144	-0.103091	0.362544	-0.284353	0.77614	0.999069
COA3|COA3	2244.75	-0.322549	0.410991	-0.784806	0.432567	0.999069
CCDC86|CCDC86	2194.12	-0.539341	0.435454	-1.23857	0.215504	0.999069
LOC105370449|LOC105370449	23.0013	0.0303308	1.68123	0.0180409	0.985606	0.999069
ASH1L-AS1|ASH1L-AS1	526.218	0.129104	0.500874	0.257757	0.796594	0.999069
FAM114A2|FAM114A2	2839.27	0.480311	0.420508	1.14222	0.253364	0.999069
ZNF154|ZNF154	408.58	0.0691767	0.533041	0.129777	0.896743	0.999069
SMAD4|SMAD4	6867.14	0.140936	0.374314	0.376517	0.706532	0.999069
SPINT1|SPINT1	779.669	-1.02255	0.558302	-1.83153	0.0670215	0.999069
LOC105371293|LOC105371293	25.6223	1.43242	1.67548	0.854936	0.392586	0.999069
USP2|USP2	1607.93	-0.339074	0.425785	-0.79635	0.425829	0.999069
LZTS1|LZTS1	7428.47	-0.546888	0.412437	-1.32599	0.184842	0.999069
ULBP3|ULBP3	300.691	-0.267898	0.589436	-0.454498	0.64947	0.999069
CHCHD7|CHCHD7	3858.36	0.435538	0.40806	1.06734	0.28582	0.999069
EIF2B2|EIF2B2	3229.54	-0.024173	0.384905	-0.0628025	0.949924	0.999069
RPL6|RPL6	129630	0.566171	0.405217	1.3972	0.162352	0.999069
RBM25|RBM25	15286.5	0.393916	0.388076	1.01505	0.310083	0.999069
LOC105377329|LOC105377329	15.5166	0.310439	2.02605	0.153224	0.878222	0.999069
TEX10|TEX10	5699.21	0.0733714	0.374456	0.195942	0.844656	0.999069
LOC101928163|LOC101928163	126.881	-0.243124	0.795826	-0.305499	0.759986	0.999069
ZNF319|ZNF319	822.712	-0.765705	0.516556	-1.48233	0.138253	0.999069
FBXW7|FBXW7	7320.87	-0.0084956	0.370272	-0.0229442	0.981695	0.999069
LOC101927190|LOC101927190	400.452	0.680292	0.580194	1.17252	0.240987	0.999069
HOXC4|HOXC4	762.61	0.0549229	0.460392	0.119296	0.905041	0.999069
LOC653786|LOC653786	110.87	-0.309159	0.842087	-0.367135	0.713519	0.999069
FAM223B|FAM223B	22.5696	0.888309	1.72607	0.514643	0.606802	0.999069
CCDC9|CCDC9	311.502	-0.42661	0.593633	-0.718642	0.472361	0.999069
SLC26A2|SLC26A2	806.97	0.175343	0.459002	0.382009	0.702454	0.999069
NUMBL|NUMBL	499.335	-0.635579	0.547084	-1.16176	0.245334	0.999069
LOC105374590|LOC105374590	21.4959	-0.0367829	1.73535	-0.0211962	0.983089	0.999069
LOC100506571|LOC100506571	875.882	-0.336841	0.46258	-0.728179	0.466504	0.999069
LOC105378631|LOC105378631	38.4548	-0.308472	1.32964	-0.231996	0.816541	0.999069
STXBP2|STXBP2	2450.65	-0.476687	0.424261	-1.12357	0.261196	0.999069
DDX10|DDX10	10816.3	0.276578	0.378765	0.730209	0.465263	0.999069
TMEFF2|TMEFF2	323.599	-1.24531	0.687748	-1.8107	0.0701871	0.999069
NOSIP|NOSIP	1684.9	-0.495048	0.44	-1.12511	0.260543	0.999069
SKIDA1|SKIDA1	8.04248	1.61528	2.83982	0.568797	0.569494	0.999069
RNF225|RNF225	44.055	0.359636	1.25184	0.287285	0.773894	0.999069
SNORA19|SNORA19	54.1291	0.682404	1.15915	0.588711	0.556055	0.999069
SPCS3|SPCS3	28970.6	0.359177	0.381892	0.940522	0.34695	0.999069
STAG3|STAG3	349.924	0.349468	0.568756	0.614443	0.538923	0.999069
MED6|MED6	2061.54	0.423106	0.423886	0.998159	0.318202	0.999069
LOC105369325|LOC105369325	10.0636	2.03032	2.60973	0.77798	0.436581	0.999069
GALNT2|GALNT2	4948.45	-0.520405	0.41413	-1.25662	0.20889	0.999069
PLAT|PLAT	21.4749	-0.306703	1.73997	-0.176269	0.860082	0.999069
FAHD2A|FAHD2A	3360.03	-0.104966	0.385555	-0.272246	0.785433	0.999069
TIA1|TIA1	5310.16	0.0490743	0.375069	0.130841	0.895901	0.999069
AHCTF1P1|AHCTF1P1	5598.74	0.198637	0.380212	0.522438	0.601366	0.999069
SEC31A|SEC31A	8764.4	-0.27053	0.380061	-0.711808	0.476584	0.999069
CCM2L|CCM2L	28.0121	0.133423	1.53438	0.0869557	0.930707	0.999069
GCC2-AS1|GCC2-AS1	22.4329	-0.827647	1.7274	-0.47913	0.631846	0.999069
LEF1-AS1|LEF1-AS1	74.7196	0.845295	1.0256	0.824191	0.409831	0.999069
RASGRP1|RASGRP1	4461.51	-0.293056	0.390977	-0.749547	0.453527	0.999069
TROVE2|TROVE2	11905.2	0.203457	0.372568	0.546095	0.585001	0.999069
DPP9|DPP9	2162.52	-0.109151	0.399013	-0.273553	0.784428	0.999069
LINC01521|LINC01521	311.965	-0.459059	0.596017	-0.77021	0.441175	0.999069
FSBP|FSBP	259.984	-0.536199	0.635688	-0.843494	0.398952	0.999069
MLST8|MLST8	1690.62	-0.625235	0.456342	-1.3701	0.170655	0.999069
USP13|USP13	3450.86	0.283313	0.395423	0.716479	0.473696	0.999069
IL10|IL10	2644.95	-0.513918	0.426556	-1.20481	0.228278	0.999069
LYRM9|LYRM9	51.9083	-0.474143	1.16844	-0.40579	0.684897	0.999069
LGMN|LGMN	385.938	-0.386889	0.556491	-0.69523	0.486911	0.999069
CES3|CES3	1011.33	-0.580782	0.477649	-1.21592	0.224017	0.999069
CCDC121|CCDC121	715.091	0.242721	0.473317	0.512808	0.608086	0.999069
CLEC4A|CLEC4A	217.906	0.532826	0.671267	0.793762	0.427334	0.999069
LOC105372210|LOC105372210	6.92682	-6.2196	3.98198	-1.56194	0.118303	0.999069
LOC101929691|LOC101929691	32.4335	-0.554631	1.44639	-0.383459	0.701379	0.999069
SNORA81|SNORA81	398.42	1.03578	0.628067	1.64916	0.0991156	0.999069
JRKL|JRKL	1793.51	0.0930962	0.406019	0.22929	0.818643	0.999069
PRKRIP1|PRKRIP1	1294.54	-0.189482	0.42631	-0.44447	0.656703	0.999069
CTAGE4|CTAGE4	33.2015	1.92341	1.55684	1.23546	0.216661	0.999069
HIVEP1|HIVEP1	11022.1	-0.0573755	0.366869	-0.156393	0.875724	0.999069
UTP3|UTP3	2936.59	-0.0227317	0.387432	-0.0586726	0.953213	0.999069
MXD3|MXD3	1651.22	-0.365643	0.427046	-0.856215	0.391879	0.999069
LOC105377743|LOC105377743	14.464	-0.680157	2.10704	-0.322801	0.746846	0.999069
SEC63|SEC63	5459.57	0.424158	0.400848	1.05815	0.289986	0.999069
C1GALT1|C1GALT1	3166.45	0.403793	0.408957	0.987374	0.32346	0.999069
LINC01239|LINC01239	285.27	-0.701261	0.635373	-1.1037	0.269723	0.999069
RAD54B|RAD54B	9204.45	0.283095	0.380668	0.743679	0.457071	0.999069
POLR1C|POLR1C	2017.42	-0.406394	0.423002	-0.960738	0.336684	0.999069
CNN3|CNN3	23696.8	0.251398	0.372474	0.67494	0.499714	0.999069
CSF1|CSF1	57.2772	-1.10353	1.16754	-0.945168	0.344573	0.999069
CHTOP|CHTOP	2634.15	-0.125838	0.392982	-0.320214	0.748806	0.999069
LINC01139|LINC01139	72.025	0.110498	1.00222	0.110253	0.912208	0.999069
LOC146880|LOC146880	1826.61	0.334296	0.419787	0.796348	0.42583	0.999069
CPLX1|CPLX1	130.797	-0.413662	0.794537	-0.520633	0.602623	0.999069
TOR3A|TOR3A	3439.77	-0.364575	0.403071	-0.904492	0.365734	0.999069
GPR22|GPR22	708.734	0.105685	0.468228	0.225712	0.821426	0.999069
DNAJC10|DNAJC10	19021.3	0.605287	0.414173	1.46144	0.143896	0.999069
SCAI|SCAI	3128.15	0.292344	0.398555	0.73351	0.463247	0.999069
MAFG|MAFG	2939.51	-0.407177	0.411208	-0.990198	0.322077	0.999069
MIR1207|MIR1207	48.2977	-1.19915	1.26154	-0.950548	0.341834	0.999069
THUMPD3-AS1|THUMPD3-AS1	1673.19	0.210031	0.414286	0.506972	0.612175	0.999069
C9orf147|C9orf147	56.9296	-0.325815	1.11598	-0.291953	0.770322	0.999069
FAM131A|FAM131A	25.0224	0.261655	1.61906	0.161609	0.871613	0.999069
RPAP3|RPAP3	9176.74	0.95316	0.471851	2.02005	0.0433786	0.999069
POLR1E|POLR1E	3838.04	-0.0896081	0.382019	-0.234564	0.814547	0.999069
GALNT1|GALNT1	2257.17	0.465737	0.425572	1.09438	0.273788	0.999069
LOC107985279|LOC107985279	40.539	0.280307	1.2973	0.216069	0.828934	0.999069
LOC107985045|LOC107985045	11.4744	-0.607092	2.34467	-0.258924	0.795694	0.999069
RFPL3|RFPL3	7.07396	6.28025	3.96053	1.58571	0.112805	0.999069
PCCB|PCCB	5335.21	0.0259987	0.374706	0.0693842	0.944684	0.999069
RAP2B|RAP2B	1617.57	0.0276496	0.409581	0.0675072	0.946178	0.999069
SIPA1L1|SIPA1L1	3290.75	0.202944	0.390761	0.519355	0.603513	0.999069
TSC22D3|TSC22D3	611.782	-0.082885	0.482601	-0.171746	0.863637	0.999069
RFESD|RFESD	1395.66	0.344106	0.433183	0.794367	0.426982	0.999069
GABARAPL2|GABARAPL2	4654.93	0.0700067	0.377697	0.185351	0.852954	0.999069
ZNF347|ZNF347	915.103	0.0460928	0.444977	0.103585	0.917499	0.999069
FKBPL|FKBPL	531.136	-0.43467	0.518821	-0.837803	0.402142	0.999069
MAN2C1|MAN2C1	2114.91	-0.865824	0.483166	-1.79198	0.0731359	0.999069
COL17A1|COL17A1	57.9507	-0.219031	1.10419	-0.198363	0.842761	0.999069
LINC00957|LINC00957	155.504	-0.88721	0.787113	-1.12717	0.25967	0.999069
LOC107985266|LOC107985266	42.413	-0.554632	1.282	-0.43263	0.665284	0.999069
ATG12|ATG12	4268.53	0.373058	0.399473	0.933875	0.350368	0.999069
YARS2|YARS2	2266.7	0.282618	0.407282	0.693912	0.487737	0.999069
CCNDBP1|CCNDBP1	3507.76	-0.00339934	0.382781	-0.00888064	0.992914	0.99941
LOC107985310|LOC107985310	879.79	-0.854681	0.524402	-1.62982	0.10314	0.999069
ZNF33B|ZNF33B	6572.71	0.149199	0.375254	0.397594	0.690929	0.999069
NDUFB11|NDUFB11	2625.4	-0.856081	0.475409	-1.80073	0.0717462	0.999069
MED13L|MED13L	24804.8	-0.0870665	0.363198	-0.239722	0.810546	0.999069
LOC105376412|LOC105376412	5.4425	-5.87167	4.28322	-1.37085	0.170421	0.999069
RAB20|RAB20	46.2135	-1.93119	1.37103	-1.40857	0.158961	0.999069
HSCB|HSCB	370.431	-0.0358823	0.547434	-0.0655464	0.947739	0.999069
ECE2|ECE2	717.127	-0.716279	0.520901	-1.37508	0.169107	0.999069
PIR-FIGF|PIR-FIGF	22.6011	1.32989	1.75992	0.755654	0.449857	0.999069
LOC102724949|LOC102724949	589.392	-0.505933	0.514442	-0.983461	0.325381	0.999069
PWAR5|PWAR5	2855.82	0.483368	0.420722	1.1489	0.250597	0.999069
MIEN1|MIEN1	2288.06	0.0227588	0.395259	0.0575794	0.954084	0.999069
LOC105377113|LOC105377113	218.969	0.612538	0.677594	0.90399	0.366001	0.999069
PAPD7|PAPD7	4203.78	-0.228561	0.387078	-0.590477	0.554871	0.999069
LINC01136|LINC01136	374.895	-0.0620382	0.545847	-0.113655	0.909511	0.999069
LOC102724015|LOC102724015	9.46374	-1.08513	2.59271	-0.418532	0.675558	0.999069
DHRS11|DHRS11	671.638	-0.133011	0.474284	-0.280445	0.779136	0.999069
VWA7|VWA7	224.455	-0.0403768	0.640876	-0.0630025	0.949764	0.999069
RBM19|RBM19	1923.41	0.0738421	0.402587	0.183419	0.854469	0.999069
NOTCH2|NOTCH2	9840.3	-0.13	0.370084	-0.351273	0.725384	0.999069
RASGRP2|RASGRP2	80.9729	-0.0765877	0.952748	-0.0803861	0.93593	0.999069
LOC107984928|LOC107984928	8.90591	-6.58218	3.71639	-1.77112	0.0765402	0.999069
LOC105370846|LOC105370846	50.487	-0.0554014	1.17159	-0.0472874	0.962284	0.999069
GADD45B|GADD45B	734.528	-0.737543	0.521717	-1.41368	0.157455	0.999069
SPDYA|SPDYA	151.734	1.45413	0.866683	1.67781	0.0933833	0.999069
C2CD2|C2CD2	708.472	-0.189863	0.471403	-0.402761	0.687124	0.999069
HMHA1|HMHA1	2014.3	-0.635798	0.451103	-1.40943	0.158708	0.999069
LOC100996717|LOC100996717	4028.87	-0.0961098	0.381187	-0.252133	0.800938	0.999069
NTNG2|NTNG2	43.3605	-0.895669	1.29194	-0.693275	0.488137	0.999069
RAE1|RAE1	4214.68	-0.038477	0.379036	-0.101513	0.919143	0.999069
PSMA7|PSMA7	11203.9	-0.135361	0.369258	-0.366575	0.713936	0.999069
LOC105370424|LOC105370424	13.4114	-2.10716	2.30874	-0.912686	0.361408	0.999069
LOC105373277|LOC105373277	39.2867	-1.62863	1.42075	-1.14632	0.251663	0.999069
ISG20L2|ISG20L2	1086.71	-0.183651	0.436849	-0.420399	0.674194	0.999069
F8A2|F8A2	24.5697	0.814599	1.65606	0.49189	0.622797	0.999069
LINC00643|LINC00643	24.9804	-0.200994	1.61931	-0.124124	0.901217	0.999069
PHOSPHO2|PHOSPHO2	439.992	0.32348	0.533415	0.606432	0.544228	0.999069
MBTPS2|MBTPS2	1490.89	-0.565106	0.454032	-1.24464	0.213265	0.999069
ZNF787|ZNF787	645.28	-0.509216	0.50556	-1.00723	0.313824	0.999069
SLC15A2|SLC15A2	1023.85	0.517689	0.469296	1.10312	0.269976	0.999069
C5orf45|C5orf45	565.98	-0.483938	0.51656	-0.936848	0.348837	0.999069
NPIPB3|NPIPB3	3975.77	0.0335915	0.38017	0.088359	0.929591	0.999069
ACACB|ACACB	171.44	0.735879	0.745841	0.986643	0.323818	0.999069
DZIP3|DZIP3	10702	0.454622	0.39743	1.1439	0.252663	0.999069
CLEC18B|CLEC18B	34.8968	-0.817665	1.41477	-0.577948	0.563299	0.999069
GALNT13|GALNT13	12.0322	0.767295	2.29994	0.333615	0.73867	0.999069
KRBOX4|KRBOX4	481.964	-0.29093	0.519403	-0.560122	0.575396	0.999069
LOC105378311|LOC105378311	772.949	-0.180813	0.463004	-0.39052	0.696152	0.999069
MIR4537|MIR4537	80.8153	-0.621748	0.976118	-0.63696	0.524151	0.999069
PRDX5|PRDX5	5628.01	-0.501416	0.40983	-1.22347	0.221152	0.999069
FIBP|FIBP	5331.44	-0.534747	0.414885	-1.2889	0.197431	0.999069
NLN|NLN	3409.23	0.275742	0.395088	0.697925	0.485224	0.999069
LOC102724745|LOC102724745	278.119	1.18149	0.70241	1.68205	0.0925587	0.999069
GSN|GSN	8070.16	-0.564902	0.414044	-1.36435	0.172456	0.999069
ZNF490|ZNF490	1230.38	-0.0107129	0.424288	-0.0252492	0.979856	0.999069
LIMD1-AS1|LIMD1-AS1	30.9281	-0.632633	1.48202	-0.426873	0.669472	0.999069
YIPF4|YIPF4	5866.46	0.15367	0.377015	0.407596	0.68357	0.999069
MIB1|MIB1	32705.9	0.497636	0.397833	1.25087	0.210982	0.999069
ELP6|ELP6	2235.1	-0.281016	0.407643	-0.689368	0.490591	0.999069
LOC107986946|LOC107986946	14.5376	0.740822	2.10459	0.352003	0.724836	0.999069
DENND5B|DENND5B	1934.86	0.351918	0.419115	0.839669	0.401094	0.999069
SIAH1|SIAH1	1885.91	0.00278639	0.402594	0.0069211	0.994478	0.999557
IQGAP3|IQGAP3	3221.57	-0.234842	0.393394	-0.596963	0.550532	0.999069
KCNIP4|KCNIP4	37.5809	0.61529	1.35627	0.453664	0.650071	0.999069
TATDN1|TATDN1	6581.07	0.417483	0.397637	1.04991	0.29376	0.999069
TMTC4|TMTC4	1571.76	-0.113835	0.412741	-0.275801	0.782701	0.999069
PPP6C|PPP6C	2016.66	0.104767	0.401518	0.260926	0.794149	0.999069
SNORD116-1|SNORD116-1	12.0217	0.515757	2.29021	0.225201	0.821823	0.999069
LOC105375433|LOC105375433	39.3918	-0.755544	1.3368	-0.56519	0.571945	0.999069
LOC101927131|LOC101927131	23.5696	0.849756	1.68989	0.502847	0.615072	0.999069
LOC100131289|LOC100131289	172.652	-0.544219	0.726677	-0.748914	0.453909	0.999069
LRTOMT|LRTOMT	475.826	0.203475	0.516251	0.394139	0.693478	0.999069
STK32C|STK32C	614.498	-0.209501	0.486618	-0.430525	0.666814	0.999069
TEX261|TEX261	2745.29	-0.256212	0.399218	-0.641784	0.521013	0.999069
GPX1|GPX1	1851.18	-0.557878	0.443895	-1.25678	0.208833	0.999069
SERINC5|SERINC5	3410.85	-0.077123	0.384389	-0.200638	0.840982	0.999069
OLFM5P|OLFM5P	15.4956	-0.0627765	2.02417	-0.0310135	0.975259	0.999069
RASA4|RASA4	5034.31	-0.131384	0.378332	-0.347273	0.728386	0.999069
TBXAS1|TBXAS1	26.8649	-1.48424	1.64744	-0.900935	0.367623	0.999069
LOC107985259|LOC107985259	45.5183	0.125486	1.22813	0.102176	0.918617	0.999069
LOC105377477|LOC105377477	12.9692	-0.647735	2.21566	-0.292343	0.770024	0.999069
MRE11A|MRE11A	8034.55	0.325626	0.385855	0.843908	0.398721	0.999069
FAM135A|FAM135A	4993.46	0.344251	0.393793	0.874191	0.382014	0.999069
IL3RA|IL3RA	136.892	-0.201847	0.771329	-0.261687	0.793563	0.999069
NT5DC1|NT5DC1	3373.37	0.208588	0.390511	0.534142	0.593243	0.999069
LOC728673|LOC728673	1263.93	0.109131	0.424322	0.257189	0.797033	0.999069
LOC100268168|LOC100268168	10.5058	0.167837	2.43219	0.0690066	0.944984	0.999069
LOC105371325|LOC105371325	19.001	0.0303316	1.83888	0.0164946	0.98684	0.999069
LOC107984916|LOC107984916	25.4436	-0.601936	1.61862	-0.371882	0.709981	0.999069
LOC102723709|LOC102723709	17.4642	-0.554628	1.92452	-0.288191	0.773201	0.999069
FBXO6|FBXO6	141.924	-0.132403	0.758926	-0.174461	0.861503	0.999069
LOC105377899|LOC105377899	157.799	-0.336882	0.736431	-0.457453	0.647346	0.999069
LOC107984561|LOC107984561	220.37	-0.146552	0.646705	-0.226613	0.820725	0.999069
SF3A3|SF3A3	11281.5	0.160795	0.370444	0.434059	0.664245	0.999069
MAPK8IP3|MAPK8IP3	3769.17	-0.638197	0.434796	-1.46781	0.142156	0.999069
LOC100506551|LOC100506551	208.801	0.413123	0.67149	0.615234	0.5384	0.999069
LOC100505585|LOC100505585	180.862	0.572121	0.717422	0.797468	0.425179	0.999069
ATP6V1G1|ATP6V1G1	5933.4	0.0337297	0.373179	0.0903848	0.927981	0.999069
FNBP4|FNBP4	14301.4	0.24486	0.374308	0.654168	0.513004	0.999069
AAAS|AAAS	2843.79	-0.344153	0.40574	-0.848212	0.39632	0.999069
GABRB2|GABRB2	1130.17	-0.0654214	0.430208	-0.152069	0.879132	0.999069
RAB3A|RAB3A	179.737	-0.389387	0.705551	-0.551891	0.581023	0.999069
VARS2|VARS2	4129.98	-0.662203	0.436535	-1.51695	0.129279	0.999069
MGLL|MGLL	3476.5	-0.585069	0.429106	-1.36346	0.172737	0.999069
OR4M2|OR4M2	10.0216	0.615293	2.49829	0.246285	0.805462	0.999069
SLC46A2|SLC46A2	33.9388	-0.484242	1.41376	-0.342521	0.731959	0.999069
LOC729224|LOC729224	15.0113	0.222977	2.0562	0.108441	0.913646	0.999069
LOC105379326|LOC105379326	117.564	0.165486	0.817889	0.202333	0.839656	0.999069
LOC105378756|LOC105378756	23.5381	0.463289	1.67167	0.277141	0.781672	0.999069
MARVELD2|MARVELD2	25.5487	0.544902	1.61272	0.337878	0.735455	0.999069
LOC107984551|LOC107984551	300.975	-0.467414	0.602895	-0.775282	0.438173	0.999069
RRP36|RRP36	3595.41	-0.0679916	0.382934	-0.177554	0.859073	0.999069
LOC101928762|LOC101928762	18.5063	0.108334	1.8622	0.0581754	0.953609	0.999069
DUSP1|DUSP1	474.069	-0.234938	0.518276	-0.453308	0.650327	0.999069
PXN|PXN	858.744	-0.388627	0.468612	-0.829315	0.406926	0.999069
SURF6|SURF6	2147.93	-0.510911	0.432629	-1.18094	0.237625	0.999069
RAD51|RAD51	3470.67	0.0282469	0.383161	0.0737207	0.941233	0.999069
C7orf13|C7orf13	69.5511	0.217413	1.0195	0.213254	0.831129	0.999069
ZCCHC11|ZCCHC11	11427.6	0.403962	0.391082	1.03293	0.301635	0.999069
SNX5|SNX5	22371.4	0.284475	0.37545	0.757689	0.448637	0.999069
PCDH17|PCDH17	2613.38	0.160765	0.39478	0.407227	0.683841	0.999069
GTF3C5|GTF3C5	4717.57	-0.539773	0.417401	-1.29318	0.19595	0.999069
MIR6777|MIR6777	17.9169	-1.34817	1.95408	-0.689928	0.49024	0.999069
STARD7|STARD7	20852	0.0346846	0.362788	0.0956058	0.923834	0.999069
ARMC9|ARMC9	925.321	0.718311	0.501531	1.43224	0.152076	0.999069
LOC105371018|LOC105371018	11.0006	0.0303341	2.37907	0.0127504	0.989827	0.999069
RNF213|RNF213	38183	-0.302578	0.375544	-0.805706	0.420412	0.999069
LOC102724362|LOC102724362	106.701	-0.771733	0.886797	-0.870247	0.384165	0.999069
TJP2|TJP2	511.271	-0.107986	0.503803	-0.214341	0.830281	0.999069
ZNF134|ZNF134	1642.27	-0.106759	0.410411	-0.260127	0.794766	0.999069
SNORA48|SNORA48	1024.15	1.7045	0.64959	2.62396	0.00869145	0.999069
ST13|ST13	16651.1	0.0175022	0.36369	0.048124	0.961617	0.999069
ERCC6L|ERCC6L	5987.91	0.356651	0.392446	0.908788	0.363462	0.999069
LOC107987237|LOC107987237	198.928	-0.794101	0.71708	-1.10741	0.268117	0.999069
KATNAL1|KATNAL1	3499.38	0.162829	0.387033	0.420711	0.673966	0.999069
SNORA14A|SNORA14A	15.5797	1.55389	2.09936	0.740171	0.459196	0.999069
PSMC5|PSMC5	6266.91	-0.0983932	0.373812	-0.263216	0.792384	0.999069
CTD-2201I18.1|CTD-2201I18.1	26.4647	-0.352997	1.57987	-0.223435	0.823197	0.999069
B3GLCT|B3GLCT	5208.03	0.175132	0.379943	0.460943	0.644839	0.999069
SPATA2L|SPATA2L	237.277	-0.844142	0.686199	-1.23017	0.218633	0.999069
MTMR3|MTMR3	3848.56	-0.302897	0.394703	-0.767404	0.442841	0.999069
LOC101929269|LOC101929269	22.9697	-0.348179	1.68708	-0.20638	0.836494	0.999069
LINC01222|LINC01222	24.5276	0.325786	1.63565	0.199178	0.842123	0.999069
LCOR|LCOR	10518.1	0.384527	0.389441	0.987381	0.323456	0.999069
CDK16|CDK16	3790.33	-0.736988	0.449117	-1.64097	0.100804	0.999069
STK40|STK40	2935.65	-0.346276	0.405085	-0.854822	0.39265	0.999069
LTA|LTA	8584.91	-0.40622	0.393664	-1.0319	0.302121	0.999069
PPP1R3E|PPP1R3E	1686.09	-0.132332	0.410079	-0.322697	0.746924	0.999069
IFNGR2|IFNGR2	5956.17	-0.254196	0.383202	-0.663346	0.507109	0.999069
SLC16A6|SLC16A6	1578.57	-0.0592436	0.411153	-0.144091	0.885428	0.999069
ZRANB2|ZRANB2	14964	0.347824	0.383402	0.907203	0.3643	0.999069
RXFP4|RXFP4	62.8143	-0.817668	1.09856	-0.744312	0.456688	0.999069
WDR78|WDR78	111.911	1.06932	0.902361	1.18503	0.236007	0.999069
NRP2|NRP2	1777.97	0.637687	0.455987	1.39848	0.161969	0.999069
NAT6|NAT6	475.997	-0.877723	0.58383	-1.50339	0.132739	0.999069
SVILP1|SVILP1	41.0653	0.455634	1.29572	0.351645	0.725104	0.999069
RDH13|RDH13	1407.02	-0.473193	0.445768	-1.06152	0.288452	0.999069
TRAPPC2L|TRAPPC2L	1303.34	-0.0194848	0.420912	-0.046292	0.963078	0.999069
PRKCI|PRKCI	4539.91	0.343666	0.395336	0.869301	0.384683	0.999069
UPK1A|UPK1A	6.06339	6.05785	4.14483	1.46154	0.143866	0.999069
TMED2|TMED2	13614.1	0.330477	0.382134	0.864821	0.387137	0.999069
PRPF31|PRPF31	4581.8	-0.511159	0.414181	-1.23414	0.21715	0.999069
TSPAN18|TSPAN18	3601.13	-0.835971	0.465125	-1.7973	0.0722874	0.999069
OSBPL3|OSBPL3	6875.23	0.224658	0.379175	0.592492	0.553521	0.999069
LOC107986080|LOC107986080	19.9801	-0.259174	1.7986	-0.144098	0.885423	0.999069
PLPP4|PLPP4	568.043	-0.450755	0.512832	-0.878953	0.379427	0.999069
C3orf52|C3orf52	1508.67	0.792663	0.484926	1.6346	0.102132	0.999069
TNNC1|TNNC1	66.4984	0.00863271	1.03689	0.00832557	0.993357	0.999419
LOC101928081|LOC101928081	149.798	-0.356696	0.751814	-0.474447	0.635181	0.999069
GPCPD1|GPCPD1	7770.2	0.359868	0.389676	0.923508	0.355743	0.999069
PCDHGB1|PCDHGB1	80.7619	0.937217	1.00307	0.934347	0.350125	0.999069
LOC101927314|LOC101927314	34.339	-1.3656	1.47232	-0.927514	0.35366	0.999069
FIRRE|FIRRE	19.5799	1.20025	1.86454	0.643724	0.519754	0.999069
PA2G4P4|PA2G4P4	410.695	0.484441	0.555917	0.871427	0.383521	0.999069
OSBPL9|OSBPL9	16698.8	0.0605699	0.364255	0.166284	0.867933	0.999069
LOC105375886|LOC105375886	4558.85	-0.0237879	0.377382	-0.063034	0.949739	0.999069
SMARCA5|SMARCA5	25721.7	0.199515	0.36846	0.541484	0.588174	0.999069
CEP192|CEP192	25696.8	0.482487	0.396555	1.2167	0.22372	0.999069
LOC105374493|LOC105374493	146.503	0.0204788	0.748404	0.0273632	0.97817	0.999069
LOC102724749|LOC102724749	325.462	-0.887587	0.636395	-1.39471	0.163104	0.999069
EPHB3|EPHB3	8.41114	-6.49972	3.77279	-1.72279	0.0849264	0.999069
LIPH|LIPH	8.03197	1.16783	2.80306	0.416626	0.676952	0.999069
ARHGEF39|ARHGEF39	1850.61	-0.265869	0.413634	-0.642764	0.520377	0.999069
NEIL2|NEIL2	265.594	-0.406883	0.621031	-0.655173	0.512356	0.999069
LOC107987147|LOC107987147	761.832	-0.0454239	0.460365	-0.0986693	0.921401	0.999069
RPS5|RPS5	43000.5	-0.569635	0.406912	-1.3999	0.161544	0.999069
FAM89B|FAM89B	520.81	-0.621751	0.540639	-1.15003	0.250132	0.999069
EHD4|EHD4	877.723	-0.0715928	0.44868	-0.159563	0.873225	0.999069
LOC105373429|LOC105373429	15.0008	0.0303326	2.05522	0.0147588	0.988225	0.999069
PMEPA1|PMEPA1	921.025	0.949733	0.535311	1.77417	0.0760351	0.999069
PYGO2|PYGO2	2114.18	-0.352166	0.415828	-0.846901	0.39705	0.999069
LOC107986143|LOC107986143	124.217	0.499812	0.815708	0.612734	0.540052	0.999069
ZNF33A|ZNF33A	2926.61	-0.304017	0.401295	-0.75759	0.448697	0.999069
COLEC11|COLEC11	9.40068	-6.66019	3.6651	-1.81719	0.0691877	0.999069
ATF3|ATF3	57.2562	-1.22206	1.17985	-1.03577	0.300307	0.999069
ZNRF2P1|ZNRF2P1	36.6859	1.53729	1.44984	1.06031	0.289002	0.999069
LOC644919|LOC644919	13.0007	0.0303333	2.19869	0.0137961	0.988993	0.999069
LOC107987164|LOC107987164	11.0321	0.837683	2.39871	0.349222	0.726923	0.999069
LOC107987107|LOC107987107	106.606	0.288395	0.854563	0.337477	0.735758	0.999069
MIR4517|MIR4517	9.96902	-0.862743	2.51688	-0.342782	0.731762	0.999069
LOC101928156|LOC101928156	369.768	-0.157098	0.550184	-0.285537	0.775233	0.999069
LOC105371214|LOC105371214	12.4849	-0.317588	2.2446	-0.14149	0.887483	0.999069
LYRM2|LYRM2	3298.68	0.280924	0.396294	0.70888	0.478399	0.999069
FASTKD1|FASTKD1	3937.77	0.349283	0.398563	0.876355	0.380837	0.999069
LOC107986876|LOC107986876	62.4351	-0.270841	1.07001	-0.253119	0.800176	0.999069
PCSK4|PCSK4	113.196	-0.737226	0.864229	-0.853045	0.393634	0.999069
TSPAN9|TSPAN9	25.4856	-0.139594	1.60343	-0.0870596	0.930624	0.999069
ZNF124|ZNF124	3281.12	0.663935	0.441337	1.50437	0.132485	0.999069
GNRHR2|GNRHR2	130.766	-0.481572	0.798825	-0.60285	0.546608	0.999069
LOC105377319|LOC105377319	570.306	-0.0784654	0.490256	-0.16005	0.872842	0.999069
LLGL1|LLGL1	2304.34	-0.798286	0.47021	-1.69772	0.0895601	0.999069
SNORD12C|SNORD12C	89.4261	-0.212033	0.916038	-0.231468	0.816951	0.999069
KCTD1|KCTD1	168.578	0.141687	0.71135	0.199181	0.842121	0.999069
LOC107985897|LOC107985897	61.5297	0.147685	1.07399	0.13751	0.890628	0.999069
KBTBD3|KBTBD3	570.389	0.202641	0.494392	0.409879	0.681895	0.999069
PLS3-AS1|PLS3-AS1	9.60037	6.72084	3.64828	1.84219	0.0654469	0.999069
MIPOL1|MIPOL1	22.6747	2.73076	1.93082	1.4143	0.157274	0.999069
LOC101928059|LOC101928059	66.6456	0.624335	1.05733	0.590481	0.554868	0.999069
LOC105377585|LOC105377585	41.9393	-0.384708	1.28088	-0.300346	0.763913	0.999069
GNA13|GNA13	75534.1	0.373697	0.381564	0.979382	0.327391	0.999069
ZFYVE28|ZFYVE28	139.409	-1.21668	0.856419	-1.42066	0.155414	0.999069
NPIPA3|NPIPA3	2280.49	0.0145097	0.395328	0.0367029	0.970722	0.999069
LOC105370099|LOC105370099	351.071	0.465793	0.577324	0.806814	0.419774	0.999069
HNRNPUL2|HNRNPUL2	7052.29	0.221408	0.378643	0.584739	0.558723	0.999069
LOC102723699|LOC102723699	20.0221	0.319837	1.79801	0.177884	0.858814	0.999069
ANKRA2|ANKRA2	1378.6	-0.16344	0.421507	-0.387752	0.6982	0.999069
LOC105374167|LOC105374167	376.293	0.602493	0.58015	1.03851	0.299032	0.999069
ITGBL1|ITGBL1	1144.01	-0.465466	0.456487	-1.01967	0.307885	0.999069
LOC107984531|LOC107984531	111.059	0.160387	0.836707	0.191689	0.847986	0.999069
LOC105372623|LOC105372623	58.9507	-0.214784	1.0958	-0.196007	0.844605	0.999069
LOC102723733|LOC102723733	898.312	0.263916	0.455188	0.579795	0.562053	0.999069
SLK|SLK	14040.1	0.371645	0.386207	0.962295	0.335902	0.999069
ZNF730|ZNF730	7245.46	0.511684	0.408073	1.2539	0.209878	0.999069
SYNRG|SYNRG	6283.76	0.0918824	0.373572	0.245956	0.805716	0.999069
TPD52L1|TPD52L1	313.366	-0.546983	0.603199	-0.906803	0.364511	0.999069
ALOX12|ALOX12	136.555	0.125484	0.770179	0.162928	0.870575	0.999069
PTAR1|PTAR1	15465.8	0.324106	0.380788	0.851146	0.394688	0.999069
DERL3|DERL3	1249.95	-0.902878	0.510333	-1.76919	0.0768616	0.999069
LASP1|LASP1	6670.07	-0.0438638	0.371725	-0.118001	0.906067	0.999069
LMCD1-AS1|LMCD1-AS1	67.1088	0.464224	1.04482	0.444309	0.656819	0.999069
RNF145|RNF145	1746.48	0.011326	0.405935	0.0279011	0.977741	0.999069
LOC105369812|LOC105369812	50.2024	1.18465	1.23992	0.955431	0.33936	0.999069
SNORA70|SNORA70	1305.21	1.05034	0.531178	1.97738	0.0479987	0.999069
LINC00896|LINC00896	157.735	-0.448841	0.743151	-0.60397	0.545863	0.999069
AMFR|AMFR	17339.4	-0.0661147	0.364184	-0.181542	0.855942	0.999069
ASNS|ASNS	37454.5	-0.0175903	0.360766	-0.0487581	0.961112	0.999069
GFM2|GFM2	7601.25	0.0603194	0.370442	0.162831	0.870652	0.999069
FAM65B|FAM65B	12913.3	-0.0106753	0.365171	-0.0292338	0.976678	0.999069
PITPNM1|PITPNM1	2288.08	-0.458987	0.424343	-1.08164	0.279413	0.999069
LRRC14|LRRC14	1028.59	-0.364306	0.453226	-0.803805	0.42151	0.999069
ARHGAP4|ARHGAP4	5417.27	-0.508265	0.411233	-1.23595	0.216476	0.999069
UFD1L|UFD1L	2778.41	-0.191665	0.394607	-0.485712	0.627171	0.999069
LOC101927139|LOC101927139	163.336	-0.261854	0.723597	-0.361878	0.717443	0.999069
GDPD2|GDPD2	23.5066	0.0917311	1.66452	0.0551096	0.956051	0.999069
PCED1B|PCED1B	340.166	0.149203	0.56329	0.264878	0.791103	0.999069
DET1|DET1	470.965	-0.59679	0.549483	-1.08609	0.277437	0.999069
SUMF1|SUMF1	503.566	-0.498845	0.531288	-0.938934	0.347765	0.999069
LOC105376050|LOC105376050	1127.39	0.35456	0.446361	0.794335	0.427	0.999069
TRIT1|TRIT1	3654.51	-0.209657	0.38873	-0.539337	0.589654	0.999069
FAM102A|FAM102A	3528.22	-0.518167	0.420015	-1.23369	0.21732	0.999069
LHX3|LHX3	7.46363	-1.42908	2.92249	-0.488995	0.624845	0.999069
CPNE5|CPNE5	480.113	-0.797668	0.571996	-1.39454	0.163156	0.999069
GNE|GNE	126.659	0.362523	0.80153	0.452288	0.651061	0.999069
LOC101927989|LOC101927989	80.057	0.210899	0.95969	0.219758	0.82606	0.999069
KIAA0141|KIAA0141	2072.66	-0.296453	0.411597	-0.720251	0.471371	0.999069
FAM110A|FAM110A	581.77	-0.330672	0.500023	-0.661313	0.508411	0.999069
YY2|YY2	141.766	-0.441177	0.772376	-0.571195	0.567868	0.999069
MED31|MED31	554.765	0.65231	0.537321	1.21401	0.224746	0.999069
LOC102724334|LOC102724334	3464.51	-0.023808	0.383166	-0.062135	0.950455	0.999069
MED24|MED24	5070.32	-0.403042	0.399667	-1.00844	0.313241	0.999069
RSAD2|RSAD2	37.4443	-0.395935	1.34866	-0.293577	0.769081	0.999069
IFRD1|IFRD1	4214.57	0.547148	0.420279	1.30187	0.192961	0.999069
LOC105378023|LOC105378023	127.933	-0.127626	0.790151	-0.16152	0.871683	0.999069
PHF6|PHF6	27560.8	0.465845	0.394253	1.18159	0.237369	0.999069
SCG5|SCG5	30.8861	-1.04006	1.51043	-0.688581	0.491087	0.999069
PANK2|PANK2	6032.77	0.0958811	0.374256	0.256191	0.797803	0.999069
RPL10|RPL10	66942.7	-0.629624	0.41479	-1.51793	0.129031	0.999069
RAD51L3-RFFL|RAD51L3-RFFL	314.237	0.671117	0.615409	1.09052	0.275484	0.999069
SPPL2B|SPPL2B	1320.93	-0.524721	0.455087	-1.15301	0.248905	0.999069
GRIK1-AS2|GRIK1-AS2	25.5277	0.314123	1.60529	0.19568	0.844861	0.999069
MCM7|MCM7	44859	-0.335345	0.378374	-0.886279	0.375467	0.999069
C9orf85|C9orf85	395.105	0.438965	0.55728	0.787692	0.430877	0.999069
LOC285847|LOC285847	20.4749	-0.323304	1.77956	-0.181676	0.855837	0.999069
GSAP|GSAP	31.465	-0.291598	1.45698	-0.200139	0.841372	0.999069
PPP6R1|PPP6R1	15963	-0.497908	0.400407	-1.2435	0.213683	0.999069
CKS2|CKS2	12580.2	0.129259	0.368151	0.351104	0.725511	0.999069
TCP10L|TCP10L	149.84	-0.278624	0.74792	-0.372531	0.709498	0.999069
PATJ|PATJ	1078.88	0.239467	0.440467	0.543665	0.586672	0.999069
DLL1|DLL1	119.902	-0.210681	0.812724	-0.259228	0.795459	0.999069
GIT2|GIT2	5817	0.227957	0.381606	0.597363	0.550265	0.999069
RHOG|RHOG	2752.74	-0.670642	0.446489	-1.50203	0.133088	0.999069
UPK3BL|UPK3BL	499.652	-1.36894	0.652143	-2.09915	0.035804	0.999069
TNFRSF10A|TNFRSF10A	1514.81	-0.475824	0.442433	-1.07547	0.282164	0.999069
MBTPS1|MBTPS1	7227.76	-0.107845	0.372328	-0.28965	0.772084	0.999069
GLUD1P3|GLUD1P3	84.0467	0.167831	0.939135	0.178708	0.858167	0.999069
CELSR3|CELSR3	840.017	-0.473637	0.478655	-0.989516	0.322411	0.999069
PPP2R5E|PPP2R5E	5147.33	0.381461	0.397162	0.960467	0.33682	0.999069
LOC102724805|LOC102724805	82.952	-0.143702	0.943932	-0.152238	0.879	0.999069
SERPINE2|SERPINE2	12.0532	1.31043	2.33431	0.561379	0.574539	0.999069
FOCAD|FOCAD	4814.03	0.188217	0.381997	0.492717	0.622212	0.999069
SLC12A8|SLC12A8	1168.11	-0.0771392	0.428318	-0.180098	0.857076	0.999069
RNF216P1|RNF216P1	1712.38	-0.164462	0.410795	-0.400351	0.688898	0.999069
LOC107985543|LOC107985543	5.93727	-5.9972	4.16892	-1.43855	0.150278	0.999069
C22orf39|C22orf39	1726.17	-0.196462	0.4121	-0.476734	0.633552	0.999069
FANCG|FANCG	3326.45	-0.278449	0.395894	-0.703344	0.481841	0.999069
USP12-AS2|USP12-AS2	12.0007	0.0303337	2.28333	0.0132849	0.989401	0.999069
CNNM2|CNNM2	505.492	-0.261485	0.511684	-0.511029	0.609331	0.999069
ANAPC4|ANAPC4	3331.9	0.212991	0.391091	0.544608	0.586023	0.999069
CRYBG3|CRYBG3	602.969	0.229385	0.489654	0.468465	0.639452	0.999069
EPC2|EPC2	4634.41	0.397647	0.400509	0.992853	0.320781	0.999069
LGR6|LGR6	39.56	0.434718	1.31683	0.330125	0.741306	0.999069
LOC101929540|LOC101929540	235.087	0.116299	0.631943	0.184035	0.853986	0.999069
LOC105371083|LOC105371083	39.4444	-0.37406	1.31646	-0.284141	0.776303	0.999069
ARPC1A|ARPC1A	4034.72	-0.03797	0.379915	-0.0999434	0.920389	0.999069
ANKRD18A|ANKRD18A	1965.65	0.676557	0.45761	1.47846	0.139285	0.999069
LOC105369958|LOC105369958	20.6115	1.66259	1.8663	0.890848	0.373011	0.999069
LOC107987331|LOC107987331	41.5181	0.134665	1.28051	0.105165	0.916245	0.999069
GK5|GK5	3775.66	0.771482	0.454303	1.69816	0.0894766	0.999069
LOC101929099|LOC101929099	106.006	0.0303269	0.851004	0.0356367	0.971572	0.999069
DCLK2|DCLK2	15.422	-1.49322	2.10394	-0.709725	0.477874	0.999069
FAF1|FAF1	12988.1	0.218564	0.372994	0.585972	0.557894	0.999069
ZNF322|ZNF322	3012.19	0.307342	0.400815	0.766793	0.443205	0.999069
BdRF1	6.94784	-2.5546	3.16392	-0.807416	0.419427	0.999069
FFAR1|FFAR1	36.8969	-0.76937	1.377	-0.558731	0.576345	0.999069
IRAK1BP1|IRAK1BP1	563.442	-0.0132017	0.490917	-0.026892	0.978546	0.999069
MICALL1|MICALL1	1327.76	-0.5578	0.458844	-1.21566	0.224113	0.999069
SNORA73A|SNORA73A	34266.7	0.73746	0.431924	1.70738	0.0877505	0.999069
LOC105373973|LOC105373973	48.9922	-0.0285651	1.18739	-0.0240572	0.980807	0.999069
NPEPPS|NPEPPS	9943.3	-0.0455585	0.367512	-0.123965	0.901343	0.999069
LOC105373925|LOC105373925	36.9915	-0.0476731	1.34906	-0.0353379	0.97181	0.999069
RNF2|RNF2	3549.73	0.462594	0.413051	1.11994	0.262737	0.999069
GGH|GGH	4484.02	0.108554	0.379492	0.286051	0.774839	0.999069
LOC653653|LOC653653	259.972	0.518612	0.63408	0.817897	0.413416	0.999069
DARS|DARS	20336.6	0.410817	0.388619	1.05712	0.290456	0.999069
PRSS12|PRSS12	877.365	-0.0272255	0.448149	-0.060751	0.951558	0.999069
TUT1|TUT1	2073.68	-0.5639	0.440511	-1.2801	0.200509	0.999069
CSNK2B|CSNK2B	7469.39	-0.321153	0.386201	-0.831569	0.405652	0.999069
EIF2A|EIF2A	19083.6	0.363874	0.383853	0.947952	0.343154	0.999069
LOC105374187|LOC105374187	677.395	0.175356	0.475035	0.369144	0.71202	0.999069
LOC105375430|LOC105375430	30.0122	0.126545	1.48605	0.0851554	0.932138	0.999069
C7orf25|C7orf25	1765.26	0.134208	0.408089	0.328871	0.742254	0.999069
ATXN8OS|ATXN8OS	322.481	-0.00098965	0.570026	-0.00173615	0.998615	0.999993
DPRXP4|DPRXP4	48.1183	0.703517	1.22107	0.576147	0.564516	0.999069
GRHL1|GRHL1	52.1395	0.767293	1.18391	0.6481	0.516921	0.999069
HDAC10|HDAC10	542.432	-0.531447	0.525965	-1.01042	0.312293	0.999069
PRKCG|PRKCG	36.8024	-1.6071	1.45681	-1.10316	0.269957	0.999069
OVGP1|OVGP1	294.511	0.0254271	0.586198	0.0433763	0.965402	0.999069
BAGE2|BAGE2	189.021	0.045593	0.680803	0.0669695	0.946606	0.999069
PLXNC1|PLXNC1	3103.85	0.867528	0.473141	1.83355	0.0667209	0.999069
BLCAP|BLCAP	2560.56	-0.355705	0.40986	-0.867869	0.385466	0.999069
ABCB10|ABCB10	4487.01	0.138457	0.380687	0.363705	0.716079	0.999069
LOC107986673|LOC107986673	165.02	0.0478138	0.715577	0.0668186	0.946726	0.999069
LOC105376717|LOC105376717	424.234	0.16653	0.530161	0.314112	0.753436	0.999069
LOC107984877|LOC107984877	21.4539	-0.582643	1.75016	-0.332908	0.739203	0.999069
ZDHHC3|ZDHHC3	4453.58	-0.320172	0.393449	-0.813756	0.415785	0.999069
POLR2J2|POLR2J2	6637.75	-0.0572692	0.372015	-0.153943	0.877654	0.999069
GNB5|GNB5	385.601	-0.269755	0.548849	-0.491493	0.623078	0.999069
HLA-DMB|HLA-DMB	3335.24	-0.0886513	0.38524	-0.23012	0.817999	0.999069
SUPT3H|SUPT3H	836.877	0.139032	0.454433	0.305946	0.759646	0.999069
TNFRSF1A|TNFRSF1A	65.4458	-0.212528	1.04671	-0.203044	0.839101	0.999069
NIPBL-AS1|NIPBL-AS1	5312.05	0.198742	0.38102	0.521607	0.601944	0.999069
TMEM241|TMEM241	1004.37	-0.156553	0.441022	-0.354977	0.722607	0.999069
ADAMTS9|ADAMTS9	144.702	0.401775	0.764062	0.52584	0.598999	0.999069
PCMTD2|PCMTD2	3319.8	0.164343	0.388372	0.423158	0.67218	0.999069
SWT1|SWT1	724.902	0.358532	0.480298	0.746478	0.455379	0.999069
IER3IP1|IER3IP1	3255.55	0.27353	0.396016	0.690704	0.489751	0.999069
FAT3|FAT3	4403.98	4.44392	3.05953	1.45248	0.146367	0.999069
PFN1P2|PFN1P2	540.808	0.171906	0.499122	0.344417	0.730533	0.999069
LOC105371773|LOC105371773	9.51629	0.489763	2.55525	0.191669	0.848001	0.999069
BRLF1	35.3706	-1.03107	1.42266	-0.724745	0.468608	0.999069
ERMAP|ERMAP	426.277	-0.128819	0.528281	-0.243846	0.80735	0.999069
PCF11-AS1|PCF11-AS1	264.678	0.199607	0.610174	0.327131	0.743569	0.999069
LOC105372840|LOC105372840	193.927	-0.0887264	0.675075	-0.131432	0.895434	0.999069
NCKIPSD|NCKIPSD	1849.9	-0.838639	0.483561	-1.7343	0.082865	0.999069
LOC105373455|LOC105373455	26.6013	1.11279	1.61919	0.68725	0.491925	0.999069
TAX1BP3|TAX1BP3	949.076	-0.399332	0.462095	-0.864177	0.387491	0.999069
TBCCD1|TBCCD1	1433.5	0.206791	0.421663	0.490417	0.623839	0.999069
CTAGE5|CTAGE5	5309.5	0.701054	0.438281	1.59955	0.109697	0.999069
ACSF3|ACSF3	2784.34	-0.652031	0.443564	-1.46998	0.141566	0.999069
NPC1L1|NPC1L1	11.4008	-3.36195	2.68447	-1.25237	0.210435	0.999069
GALK2|GALK2	1160.64	0.167235	0.431788	0.387309	0.698527	0.999069
SAAL1|SAAL1	3662.38	0.231314	0.390128	0.592918	0.553236	0.999069
LOC105373209|LOC105373209	5.93727	-5.9972	4.16892	-1.43855	0.150278	0.999069
PINK1-AS|PINK1-AS	1706.31	-0.177035	0.411575	-0.430141	0.667093	0.999069
HNRNPDL|HNRNPDL	27584	0.124226	0.364194	0.341097	0.733031	0.999069
SMNDC1|SMNDC1	2942.68	0.171716	0.391886	0.438177	0.661258	0.999069
CHN2|CHN2	3928.21	-0.144973	0.38361	-0.377919	0.705491	0.999069
SNORD116-26|SNORD116-26	48.1393	0.831782	1.23	0.676243	0.498886	0.999069
ASPSCR1|ASPSCR1	1398.62	-0.158592	0.420506	-0.377146	0.706065	0.999069
LOC105369771|LOC105369771	16.0639	1.16783	2.03668	0.5734	0.566374	0.999069
BCRF1	129.428	-0.136968	0.786729	-0.174098	0.861788	0.999069
GLI4|GLI4	101.248	-0.680166	0.896641	-0.758571	0.448109	0.999069
LOC105377685|LOC105377685	9.97953	-0.554623	2.50134	-0.22173	0.824524	0.999069
SNRPA1|SNRPA1	3975.74	0.101122	0.381619	0.264982	0.791023	0.999069
ABCC2|ABCC2	214.676	-0.402341	0.664614	-0.605375	0.54493	0.999069
HSPB2-C11orf52|HSPB2-C11orf52	38.0546	0.412199	1.33926	0.307782	0.758248	0.999069
LOC285696|LOC285696	10.5058	0.167837	2.43219	0.0690066	0.944984	0.999069
AGAP2|AGAP2	1205	-0.329056	0.440094	-0.747695	0.454644	0.999069
TRIM47|TRIM47	769.74	-0.621969	0.50285	-1.23689	0.216129	0.999069
LOC105373222|LOC105373222	140.166	-0.649413	0.791462	-0.820523	0.411918	0.999069
CPEB3|CPEB3	1845.24	0.0506564	0.403903	0.125417	0.900193	0.999069
EEPD1|EEPD1	6840.61	-0.590415	0.41924	-1.4083	0.159043	0.999069
LOC107985325|LOC107985325	99.9425	-0.143004	0.873178	-0.163775	0.869909	0.999069
GTF3C4|GTF3C4	2902.11	-0.258679	0.397842	-0.650206	0.515559	0.999069
LOC105379177|LOC105379177	119.817	0.757642	0.84796	0.893487	0.371596	0.999069
MAGED1|MAGED1	3083.67	-0.695326	0.44728	-1.55457	0.120049	0.999069
ZBTB14|ZBTB14	1535.41	-1.68989	0.627932	-2.69119	0.0071197	0.999069
LOC105373098|LOC105373098	34.8653	-1.0952	1.43709	-0.762097	0.446002	0.999069
PHF12|PHF12	2378.02	0.0169783	0.393894	0.0431036	0.965619	0.999069
ATG4D|ATG4D	414.425	-1.07503	0.628726	-1.70985	0.0872938	0.999069
KCNQ5-AS1|KCNQ5-AS1	49.1183	0.68929	1.20928	0.570002	0.568676	0.999069
SNRPA|SNRPA	7834.51	-0.212752	0.376869	-0.564525	0.572397	0.999069
LOC100130987|LOC100130987	40.4339	-0.436796	1.30416	-0.334926	0.737681	0.999069
MPST|MPST	1210.26	-0.0400057	0.42551	-0.0940182	0.925095	0.999069
MYNN|MYNN	3140.41	0.270446	0.396668	0.681794	0.495369	0.999069
C6orf1|C6orf1	573.192	-0.62087	0.530125	-1.17118	0.241527	0.999069
TTC4|TTC4	4020.88	0.0414493	0.380031	0.109068	0.913148	0.999069
DUS2|DUS2	2198.23	-0.459145	0.425574	-1.07889	0.280639	0.999069
SLC25A29|SLC25A29	1251.65	-0.0618909	0.423768	-0.146049	0.883883	0.999069
HIST1H2BB|HIST1H2BB	36.9915	-0.0476731	1.34906	-0.0353379	0.97181	0.999069
CRTC3-AS1|CRTC3-AS1	44.6023	0.655932	1.25919	0.520916	0.602425	0.999069
MPZL2|MPZL2	30.0752	0.71622	1.5053	0.475797	0.634219	0.999069
NEK11|NEK11	37.5389	0.300418	1.34398	0.223529	0.823124	0.999069
INTS10|INTS10	8664.4	0.011843	0.368463	0.0321415	0.974359	0.999069
CLUAP1|CLUAP1	887.091	0.0433375	0.447396	0.0968662	0.922833	0.999069
CHRNA9|CHRNA9	6.45306	-2.42906	3.25008	-0.747386	0.45483	0.999069
NARFL|NARFL	1976.58	-0.322806	0.415633	-0.776661	0.437359	0.999069
MAGED2|MAGED2	2056.55	-0.313219	0.413299	-0.757851	0.44854	0.999069
ZNF883|ZNF883	7.9584	-1.55461	2.84899	-0.545672	0.585292	0.999069
C7orf49|C7orf49	5534.66	-0.980012	0.481227	-2.03648	0.0417018	0.999069
PRDM10|PRDM10	4308.77	0.483097	0.411726	1.17335	0.240657	0.999069
LOC107985564|LOC107985564	19.3697	-2.1623	1.97827	-1.09303	0.274381	0.999069
LOC105379219|LOC105379219	153.355	0.662594	0.76769	0.863102	0.388082	0.999069
PLCXD1|PLCXD1	7592.94	-0.763721	0.443513	-1.72198	0.0850728	0.999069
SETX|SETX	16562.9	0.138521	0.366915	0.377527	0.705782	0.999069
P2RY10|P2RY10	1245.59	0.146267	0.426513	0.342937	0.731646	0.999069
ARG1|ARG1	63.1611	0.730767	1.08903	0.671025	0.502205	0.999069
FIZ1|FIZ1	292.975	-0.481263	0.608833	-0.790468	0.429255	0.999069
MTOR-AS1|MTOR-AS1	22.538	0.482842	1.70638	0.282963	0.777205	0.999069
PPM1L|PPM1L	12266.3	-0.00095946	0.365507	-0.00262501	0.997906	0.999917
LOC102723769|LOC102723769	31.1173	1.10072	1.51012	0.728893	0.466067	0.999069
TRMT13|TRMT13	2562.62	0.460341	0.421004	1.09343	0.274203	0.999069
SMG1P7|SMG1P7	454.888	0.249771	0.524444	0.476258	0.633891	0.999069
ZNF358|ZNF358	1133.96	-1.00021	0.530546	-1.88524	0.0593969	0.999069
MIR4505|MIR4505	34.4126	-0.695494	1.41577	-0.491248	0.623251	0.999069
PAGR1|PAGR1	3855.55	-0.484157	0.413948	-1.16961	0.242159	0.999069
PRICKLE4|PRICKLE4	107.901	-0.237606	0.848667	-0.279976	0.779496	0.999069
GPD1L|GPD1L	2105.01	0.0817455	0.399224	0.204761	0.837759	0.999069
SLC22A25|SLC22A25	8.47419	-0.844126	2.71431	-0.310991	0.755808	0.999069
ABCB4|ABCB4	24.3595	-1.75816	1.74827	-1.00565	0.314582	0.999069
SLC20A1|SLC20A1	9073.92	-0.0781224	0.369006	-0.211711	0.832333	0.999069
RNF20|RNF20	4970.1	0.0480345	0.376141	0.127704	0.898384	0.999069
WIPI2|WIPI2	5919.88	-0.269218	0.384482	-0.70021	0.483796	0.999069
LOC105377541|LOC105377541	177.809	0.497658	0.715592	0.695449	0.486774	0.999069
LOC105373757|LOC105373757	10.5163	0.445369	2.43657	0.182785	0.854967	0.999069
LOC101927412|LOC101927412	35.297	-1.75103	1.49871	-1.16836	0.242663	0.999069
TMEM214|TMEM214	3262.28	-0.426914	0.410909	-1.03895	0.298828	0.999069
LOC440864|LOC440864	2295.07	0.143585	0.398197	0.360588	0.718407	0.999069
MOCS2|MOCS2	1115.2	0.310939	0.443382	0.70129	0.483122	0.999069
LILRB3|LILRB3	53.3401	-0.830267	1.1775	-0.705113	0.48074	0.999069
PLIN2|PLIN2	1947.48	-0.0585751	0.401795	-0.145783	0.884092	0.999069
LOC105371531|LOC105371531	33.5281	0.246058	1.41391	0.174027	0.861844	0.999069
LOC107986115|LOC107986115	39.4023	-0.677489	1.33168	-0.508746	0.610931	0.999069
DNAJC12|DNAJC12	1909.5	0.524061	0.43846	1.19523	0.231997	0.999069
ARPC4|ARPC4	4024.21	-0.209871	0.386693	-0.542734	0.587313	0.999069
P3H4|P3H4	32.8442	-1.3847	1.50227	-0.921739	0.356665	0.999069
LOC105371224|LOC105371224	12574.1	0.214976	0.372961	0.576403	0.564343	0.999069
CPXM1|CPXM1	12.4324	-1.63262	2.3324	-0.699975	0.483943	0.999069
LOC100049716|LOC100049716	360.019	0.413809	0.569049	0.727193	0.467108	0.999069
SHQ1|SHQ1	2658.24	0.0916797	0.391558	0.234141	0.814876	0.999069
FAM49A|FAM49A	4712.43	-0.0180445	0.376741	-0.0478962	0.961799	0.999069
TAS2R5|TAS2R5	43.0549	0.367363	1.2651	0.290383	0.771523	0.999069
SLC52A2|SLC52A2	522.472	-0.263082	0.507787	-0.518096	0.604392	0.999069
GALNT14|GALNT14	4266.96	-0.0514988	0.378985	-0.135886	0.891911	0.999069
ZNF321P|ZNF321P	716.105	-0.525372	0.497608	-1.05579	0.291062	0.999069
PTPRD|PTPRD	1755.24	-0.104512	0.407302	-0.256595	0.797491	0.999069
LOC107986298|LOC107986298	123.46	-0.0748554	0.800578	-0.0935017	0.925505	0.999069
OTUD1|OTUD1	118.332	0.806551	0.856705	0.941457	0.346471	0.999069
FAM160B2|FAM160B2	801.5	-0.682272	0.507303	-1.3449	0.178657	0.999069
PARP4|PARP4	10853.9	0.266868	0.377927	0.706138	0.480103	0.999069
ESRP1|ESRP1	328.563	1.42722	0.713107	2.00141	0.0453486	0.999069
MAGI3|MAGI3	369.125	0.10854	0.549088	0.197673	0.843301	0.999069
CDKN2A-AS1|CDKN2A-AS1	22.4329	-0.827647	1.7274	-0.47913	0.631846	0.999069
LOC101060341|LOC101060341	46.0866	0.537288	1.23453	0.435216	0.663406	0.999069
ATF6B|ATF6B	2829.02	-0.472573	0.419686	-1.12602	0.260159	0.999069
CCDC142|CCDC142	814.185	-0.605652	0.496324	-1.22028	0.22236	0.999069
SCAP|SCAP	3510.44	-0.707186	0.446189	-1.58495	0.112979	0.999069
LOC107985027|LOC107985027	1150.37	0.222634	0.435273	0.511482	0.609014	0.999069
MAP1S|MAP1S	1458.96	-0.66235	0.46785	-1.41573	0.156854	0.999069
HHLA3|HHLA3	507.281	-0.103379	0.504656	-0.20485	0.837689	0.999069
SNORA26|SNORA26	125.238	0.543498	0.816248	0.66585	0.505507	0.999069
GOLGA8B|GOLGA8B	11838.6	-0.425678	0.39327	-1.08241	0.279072	0.999069
MED8|MED8	3302.35	0.00280305	0.384248	0.00729491	0.99418	0.999557
GPR161|GPR161	275.773	0.287601	0.60633	0.474331	0.635264	0.999069
SIPA1L3|SIPA1L3	1798.21	-0.491836	0.436923	-1.12568	0.260301	0.999069
ZNF579|ZNF579	222.16	-0.407431	0.65746	-0.619705	0.535452	0.999069
TM7SF2|TM7SF2	3735.31	-0.293947	0.394557	-0.745004	0.456269	0.999069
HIST1H2AK|HIST1H2AK	3303.09	-0.60969	0.433575	-1.40619	0.159667	0.999069
MPZL1|MPZL1	3657.2	-0.157991	0.385782	-0.409533	0.682149	0.999069
BET1|BET1	2133.34	0.0587338	0.398249	0.14748	0.882753	0.999069
LOC107985781|LOC107985781	10.0216	0.615293	2.49829	0.246285	0.805462	0.999069
LINC01590|LINC01590	20.4328	-0.917197	1.80851	-0.507156	0.612046	0.999069
PHLDB2|PHLDB2	28.4122	-0.857193	1.55372	-0.551702	0.581152	0.999069
LOC105378966|LOC105378966	13.0322	0.708401	2.21298	0.320112	0.748884	0.999069
RPS29|RPS29	17458.9	0.241842	0.373007	0.648357	0.516754	0.999069
SNORA60|SNORA60	18.959	-0.586337	1.85363	-0.316319	0.75176	0.999069
P3H3|P3H3	180.432	-0.875036	0.74887	-1.16847	0.242615	0.999069
BRICD5|BRICD5	164.252	-0.402633	0.729439	-0.551976	0.580965	0.999069
KLHL5|KLHL5	11312.1	0.247859	0.376095	0.659033	0.509875	0.999069
LOC105376941|LOC105376941	297.109	1.08922	0.678332	1.60573	0.108333	0.999069
LOC107985597|LOC107985597	213.275	0.370555	0.663998	0.558066	0.576799	0.999069
LOC105369566|LOC105369566	383.042	0.0453932	0.542351	0.0836971	0.933297	0.999069
LOC107986069|LOC107986069	51.8662	-0.706636	1.18249	-0.597581	0.550119	0.999069
PPP4R2|PPP4R2	18725.5	0.294901	0.377107	0.782008	0.43421	0.999069
CASZ1|CASZ1	507.809	-0.639001	0.545543	-1.17131	0.241474	0.999069
SAMSN1|SAMSN1	26196.8	0.350108	0.381266	0.918277	0.358474	0.999069
WFIKKN1|WFIKKN1	30.4018	-0.899278	1.51022	-0.595461	0.551535	0.999069
ZNF572|ZNF572	2074.36	-0.00375284	0.39878	-0.00941081	0.992491	0.999402
C1orf27|C1orf27	2126.2	0.105684	0.399525	0.264525	0.791376	0.999069
LOC414300|LOC414300	14.0323	0.658361	2.13563	0.308274	0.757874	0.999069
ZNF3|ZNF3	1577.2	0.137444	0.413426	0.332452	0.739548	0.999069
STRADA|STRADA	2510.56	-0.30698	0.405981	-0.756144	0.449563	0.999069
EPT1|EPT1	21669.3	0.0510342	0.362872	0.14064	0.888155	0.999069
RHOF|RHOF	1431.62	-1.17419	0.546775	-2.14748	0.031755	0.999069
CITED2|CITED2	2700.75	0.192994	0.39551	0.487964	0.625575	0.999069
CDCA7|CDCA7	16379.9	0.359359	0.384099	0.93559	0.349485	0.999069
REEP3|REEP3	2672.77	0.353226	0.408349	0.86501	0.387033	0.999069
LOC101929142|LOC101929142	13.9798	-0.384702	2.12989	-0.180621	0.856665	0.999069
ALDH18A1|ALDH18A1	14084.8	-0.233103	0.373531	-0.624052	0.532593	0.999069
NLRP6|NLRP6	11.0321	0.837683	2.39871	0.349222	0.726923	0.999069
TAS2R46|TAS2R46	194.779	0.410806	0.687357	0.597661	0.550066	0.999069
BCAP29|BCAP29	3340.87	0.717056	0.448678	1.59815	0.110009	0.999069
AOC4P|AOC4P	16.085	1.61529	2.07586	0.778129	0.436493	0.999069
MON2|MON2	8476.72	0.43036	0.39649	1.08542	0.277734	0.999069
LOC105369312|LOC105369312	176.399	-0.141529	0.69961	-0.202296	0.839685	0.999069
CTSA|CTSA	991.614	-0.230577	0.445755	-0.517273	0.604966	0.999069
GCH1|GCH1	3257.09	0.801507	0.461838	1.73547	0.0826572	0.999069
TPP1|TPP1	1483.9	-0.282646	0.424966	-0.665104	0.505984	0.999069
TAS1R3|TAS1R3	194.98	-0.732279	0.715039	-1.02411	0.305784	0.999069
LMO7-AS1|LMO7-AS1	35.1596	1.35225	1.45589	0.928819	0.352983	0.999069
ENTPD6|ENTPD6	997.248	-0.613826	0.482711	-1.27162	0.203507	0.999069
RBM22|RBM22	3822.13	0.168658	0.385354	0.43767	0.661625	0.999069
LOC101928909|LOC101928909	17.5588	0.968927	1.94144	0.499076	0.617726	0.999069
EID2B|EID2B	386.611	-0.26144	0.548	-0.477081	0.633305	0.999069
PRH1-PRR4|PRH1-PRR4	191.032	-0.668592	0.713482	-0.937083	0.348716	0.999069
LOC107986762|LOC107986762	21.9802	-0.232702	1.71943	-0.135337	0.892345	0.999069
CRYBA4|CRYBA4	16.4116	-1.61352	2.0582	-0.783946	0.433072	0.999069
LOC107984423|LOC107984423	13.0743	1.76729	2.2932	0.770663	0.440907	0.999069
PTPRU|PTPRU	347.695	-1.06056	0.650333	-1.63079	0.102934	0.999069
LOC101928042|LOC101928042	194.936	0.640056	0.705996	0.906601	0.364618	0.999069
EPB41L4A-AS1|EPB41L4A-AS1	745.179	-0.103299	0.463478	-0.222878	0.823631	0.999069
LOC107985869|LOC107985869	96.2373	-0.750662	0.920483	-0.815509	0.414781	0.999069
LOC105369663|LOC105369663	424.747	1.21073	0.645942	1.87437	0.0608795	0.999069
PDAP1|PDAP1	6652.52	-0.169809	0.37616	-0.451428	0.651681	0.999069
PAQR3|PAQR3	2915.09	-1.57605	0.59006	-2.671	0.00756261	0.999069
SUGCT|SUGCT	109.363	0.961379	0.897472	1.07121	0.284076	0.999069
RLIM|RLIM	10357.5	0.321353	0.383157	0.838699	0.401638	0.999069
LOC105371887|LOC105371887	221.36	-0.15883	0.646047	-0.245849	0.805799	0.999069
LOC107986102|LOC107986102	275.026	0.0408183	0.599129	0.0681295	0.945683	0.999069
PLEKHH1|PLEKHH1	44.9604	-0.226829	1.23679	-0.183401	0.854483	0.999069
ZNF846|ZNF846	222.16	-0.407431	0.65746	-0.619705	0.535452	0.999069
LOC107986721|LOC107986721	32.9388	-0.500184	1.43381	-0.348849	0.727203	0.999069
LOC105376188|LOC105376188	18.5063	0.108334	1.8622	0.0581754	0.953609	0.999069
LOC105371901|LOC105371901	21.0852	1.18787	1.80252	0.659003	0.509894	0.999069
LOC105373124|LOC105373124	12.9587	-0.887199	2.22888	-0.398046	0.690596	0.999069
LOC105378373|LOC105378373	11.9271	-1.89565	2.40512	-0.788173	0.430595	0.999069
LYPLAL1|LYPLAL1	3458.9	0.246129	0.392467	0.627134	0.530572	0.999069
PCDHGA4|PCDHGA4	46.1917	1.22297	1.28696	0.950277	0.341971	0.999069
TMEM165|TMEM165	3967.63	-0.0795018	0.381039	-0.208645	0.834725	0.999069
LOC101927432|LOC101927432	147.587	0.177168	0.748656	0.236648	0.81293	0.999069
KIF1C|KIF1C	5618.29	-0.615106	0.425076	-1.44705	0.147883	0.999069
ANKRD30BP2|ANKRD30BP2	33.3066	3.98451	1.87484	2.12525	0.0335657	0.999069
ZNF780B|ZNF780B	2298.31	-0.307271	0.408858	-0.751535	0.452331	0.999069
MTERF4|MTERF4	943.684	-0.076703	0.44312	-0.173098	0.862575	0.999069
LOC101929464|LOC101929464	23.5486	0.589756	1.67647	0.351786	0.724999	0.999069
MIR1244-4|MIR1244-4	69.193	0.800845	1.05413	0.75972	0.447422	0.999069
MAP2|MAP2	8.56878	2.93719	2.94413	0.997646	0.318451	0.999069
ATP5L|ATP5L	11898	0.153172	0.369659	0.41436	0.67861	0.999069
LOC105376736|LOC105376736	8.46368	-1.23269	2.74137	-0.449661	0.652955	0.999069
EME2|EME2	258.952	-0.573192	0.639868	-0.895797	0.370361	0.999069
FXR2|FXR2	2944.3	-0.379005	0.40833	-0.928182	0.353313	0.999069
TAF4|TAF4	1387.63	0.0417631	0.417583	0.100012	0.920335	0.999069
LOC101926933|LOC101926933	30.5174	0.172348	1.47519	0.116831	0.906994	0.999069
MEF2C|MEF2C	24018.7	0.102923	0.363823	0.282894	0.777258	0.999069
GSK3A|GSK3A	960.382	-0.450989	0.466438	-0.966878	0.333605	0.999069
LOC105372079|LOC105372079	1105.53	-0.10282	0.432527	-0.23772	0.812098	0.999069
MAP3K5|MAP3K5	2829.82	0.58788	0.434314	1.35358	0.17587	0.999069
FNDC5|FNDC5	169.861	0.608199	0.736159	0.826179	0.408703	0.999069
LOC105370965|LOC105370965	19.5063	0.104332	1.81672	0.0574287	0.954204	0.999069
LINC00685|LINC00685	551.757	-0.105681	0.494643	-0.213651	0.830819	0.999069
DLL4|DLL4	29.9911	-0.0658852	1.48607	-0.0443351	0.964637	0.999069
SMIM8|SMIM8	1490.01	0.386987	0.433907	0.891867	0.372464	0.999069
DPF1|DPF1	456.163	-0.493069	0.542785	-0.908405	0.363664	0.999069
STX18-AS1|STX18-AS1	775.621	0.23544	0.465534	0.505742	0.613038	0.999069
USP37|USP37	4184.88	0.204405	0.38556	0.530151	0.596008	0.999069
LOC105372550|LOC105372550	40.56	0.424607	1.3017	0.326195	0.744277	0.999069
DRP2|DRP2	121.755	-0.544787	0.825209	-0.660181	0.509138	0.999069
POU2F2|POU2F2	9893.05	-0.516106	0.405779	-1.27189	0.203412	0.999069
IP6K2|IP6K2	4707.69	-0.0318839	0.376873	-0.0846011	0.932579	0.999069
MIR3153|MIR3153	27.0015	0.0303302	1.56011	0.019441	0.984489	0.999069
UBXN8|UBXN8	727.566	0.040241	0.464542	0.0866252	0.930969	0.999069
ARHGAP31|ARHGAP31	357.599	-0.293416	0.561774	-0.522302	0.60146	0.999069
SNORD69|SNORD69	49.0132	0.089222	1.1875	0.0751343	0.940108	0.999069
MIR302D|MIR302D	8.05299	2.14579	2.89977	0.739987	0.459308	0.999069
COL4A3BP|COL4A3BP	2244.87	0.244259	0.404732	0.603507	0.546172	0.999069
LOC613037|LOC613037	5340.02	-0.0607257	0.375193	-0.161852	0.871422	0.999069
HRK|HRK	17.1796	7.56039	3.2143	2.35211	0.0186673	0.999069
PEX19|PEX19	7693.99	-0.0923315	0.371102	-0.248804	0.803513	0.999069
LOC100996379|LOC100996379	22.9697	-0.348179	1.68708	-0.20638	0.836494	0.999069
LIMA1|LIMA1	4200.16	0.487603	0.412741	1.18138	0.237453	0.999069
SNORD116-23|SNORD116-23	16.4431	-0.969663	2.00142	-0.484487	0.62804	0.999069
ITIH1|ITIH1	13.9587	-0.817659	2.14932	-0.380427	0.703628	0.999069
STUB1|STUB1	2139.55	-0.63017	0.448273	-1.40577	0.159792	0.999069
CARF|CARF	1605.55	0.367445	0.428481	0.857553	0.391139	0.999069
UBA5|UBA5	4980.79	0.168963	0.380337	0.444246	0.656864	0.999069
HERC6|HERC6	86.1422	-1.18809	1.00578	-1.18127	0.237497	0.999069
FAM27B|FAM27B	1839.88	-0.151722	0.407072	-0.372715	0.709361	0.999069
KBTBD4|KBTBD4	1071.23	-0.311594	0.446061	-0.698545	0.484836	0.999069
LEKR1|LEKR1	308.775	0.259957	0.584315	0.444892	0.656398	0.999069
PARGP1|PARGP1	1322.25	-0.0362303	0.420219	-0.0862176	0.931293	0.999069
LOC101060091|LOC101060091	169.135	0.235551	0.713313	0.330222	0.741232	0.999069
LOC102723654|LOC102723654	279.983	0.493659	0.618019	0.798777	0.42442	0.999069
MIR1307|MIR1307	9.03203	1.03033	2.645	0.389537	0.696879	0.999069
TTC28-AS1|TTC28-AS1	757.324	0.500064	0.490008	1.02052	0.307481	0.999069
CRHR2|CRHR2	48.8766	-0.690954	1.21219	-0.570006	0.568674	0.999069
OTUD5|OTUD5	2488.86	-0.912415	0.485619	-1.87887	0.0602622	0.999069
ZNF236|ZNF236	3312.15	0.11052	0.386095	0.28625	0.774686	0.999069
LOC107987174|LOC107987174	52.5187	0.11279	1.15155	0.0979461	0.921975	0.999069
EHD3|EHD3	1638.74	-0.36601	0.427422	-0.85632	0.391821	0.999069
TICAM1|TICAM1	13.8957	-2.55461	2.33495	-1.09408	0.273922	0.999069
SHF|SHF	46.3397	-0.969669	1.26173	-0.768521	0.442178	0.999069
SNORA64|SNORA64	226.002	0.0175588	0.639249	0.0274679	0.978087	0.999069
ZNF274|ZNF274	1694.65	-0.122127	0.409469	-0.298256	0.765508	0.999069
CLNK|CLNK	67.4775	-0.0765873	1.03064	-0.0743104	0.940763	0.999069
R3HDM1|R3HDM1	8070.85	0.490801	0.40431	1.21392	0.224777	0.999069
COL5A1|COL5A1	309.239	-0.217333	0.582038	-0.3734	0.70885	0.999069
INPP5K|INPP5K	1651.27	-0.272764	0.419102	-0.65083	0.515156	0.999069
CGGBP1|CGGBP1	6584.44	0.411691	0.397111	1.03671	0.299869	0.999069
LOC107985532|LOC107985532	69.9408	-0.2176	1.0171	-0.213941	0.830593	0.999069
CMTR2|CMTR2	2865.05	0.068101	0.388765	0.175173	0.860944	0.999069
LOC105374013|LOC105374013	7245.57	0.322148	0.386631	0.833218	0.404722	0.999069
LOC102723729|LOC102723729	16.4851	-0.232701	1.96788	-0.11825	0.90587	0.999069
LOC105371490|LOC105371490	40.9497	-0.323307	1.2927	-0.250102	0.802509	0.999069
GBA2|GBA2	4653.75	-0.147428	0.380432	-0.387529	0.698365	0.999069
CSK|CSK	12597.6	-0.845025	0.452397	-1.86788	0.0617784	0.999069
ADAMTSL4-AS1|ADAMTSL4-AS1	255.814	-0.184218	0.61639	-0.298867	0.765042	0.999069
EMC2|EMC2	3682.44	0.272452	0.393079	0.693124	0.488232	0.999069
DDX23|DDX23	9040.06	-0.0134008	0.368056	-0.0364096	0.970956	0.999069
C1orf54|C1orf54	21.0852	1.18787	1.80252	0.659003	0.509894	0.999069
SATB1|SATB1	1270.06	1.71921	0.640874	2.68261	0.00730511	0.999069
ACOT12|ACOT12	125.722	0.505905	0.812393	0.622735	0.533459	0.999069
LOC107984302|LOC107984302	33.0334	0.293363	1.4247	0.205912	0.83686	0.999069
UBE2E2|UBE2E2	1147.91	0.600609	0.472255	1.27179	0.203447	0.999069
ZNF75A|ZNF75A	1463.97	0.198155	0.420083	0.471705	0.637138	0.999069
WAPL|WAPL	18731.8	0.187853	0.368968	0.50913	0.610661	0.999069
CTDP1|CTDP1	1166.54	-0.449388	0.45349	-0.990955	0.321708	0.999069
LOC105370247|LOC105370247	7.57924	6.37979	3.88409	1.64255	0.100477	0.999069
ZNF774|ZNF774	162.914	-0.129152	0.720181	-0.179332	0.857677	0.999069
LOC105371084|LOC105371084	100.943	-0.141284	0.869574	-0.162475	0.870932	0.999069
C5orf66|C5orf66	507.787	-0.372307	0.518776	-0.717664	0.472964	0.999069
SMIM11A|SMIM11A	758.672	0.259199	0.468931	0.552745	0.580438	0.999069
LOC107986406|LOC107986406	15.5166	0.310439	2.02605	0.153224	0.878222	0.999069
SWAP70|SWAP70	41009.5	-0.0751549	0.361474	-0.207912	0.835297	0.999069
LOC105370227|LOC105370227	24.0959	1.16783	1.69659	0.68834	0.491239	0.999069
LOC100507460|LOC100507460	1077.15	0.310084	0.445567	0.695932	0.486472	0.999069
TRMT12|TRMT12	4804.87	-0.192438	0.382283	-0.503392	0.614689	0.999069
LOC107987043|LOC107987043	218.538	0.0633412	0.646997	0.0979002	0.922012	0.999069
LOC107986785|LOC107986785	268.151	0.170399	0.606618	0.2809	0.778787	0.999069
SNORA50C|SNORA50C	202.263	0.374772	0.676287	0.554161	0.579469	0.999069
ZDHHC20|ZDHHC20	8626.64	-0.761295	0.441987	-1.72244	0.0849902	0.999069
WDR53|WDR53	807.96	0.171581	0.458731	0.374035	0.708379	0.999069
LOC101928152|LOC101928152	847.103	-0.780032	0.516373	-1.5106	0.130891	0.999069
LOC107985046|LOC107985046	304.795	0.282072	0.587754	0.479915	0.631288	0.999069
NOL7|NOL7	3643.14	0.252718	0.391779	0.645053	0.518893	0.999069
ALDH3A2|ALDH3A2	2301.78	-0.0110405	0.394989	-0.0279515	0.977701	0.999069
ISYNA1|ISYNA1	69.3304	-0.668016	1.04316	-0.640375	0.521929	0.999069
PPP2CA|PPP2CA	15991.1	0.206412	0.370937	0.55646	0.577896	0.999069
LOC105370555|LOC105370555	124.375	0.867476	0.847501	1.02357	0.306039	0.999069
SPANXD|SPANXD	629.908	0.193217	0.483224	0.39985	0.689267	0.999069
LOC101927151|LOC101927151	990.76	0.0871376	0.439731	0.198161	0.842919	0.999069
MIR548L|MIR548L	9.47425	-0.747267	2.57138	-0.290609	0.77135	0.999069
ZBTB8B|ZBTB8B	16.5062	0.117795	1.96515	0.0599419	0.952202	0.999069
GK2|GK2	14.5166	0.329891	2.09094	0.157772	0.874636	0.999069
KIAA1147|KIAA1147	10036.8	-0.0728914	0.367964	-0.198094	0.842972	0.999069
ANKRD13C|ANKRD13C	4170.89	0.338314	0.396371	0.853527	0.393367	0.999069
TRIM16|TRIM16	717.188	-0.296576	0.47653	-0.622367	0.533701	0.999069
LOC105375846|LOC105375846	53.4241	-0.376846	1.14955	-0.32782	0.743048	0.999069
ASNA1|ASNA1	1729.68	-0.682727	0.463306	-1.4736	0.140589	0.999069
PIK3CD-AS2|PIK3CD-AS2	177.589	-0.629333	0.727061	-0.865585	0.386718	0.999069
FAM76A|FAM76A	1480.03	-0.0720363	0.414637	-0.173733	0.862075	0.999069
TAS2R20|TAS2R20	430.307	0.53593	0.554696	0.966169	0.33396	0.999069
LOC107984220|LOC107984220	47.4763	-0.121674	1.20502	-0.100973	0.919572	0.999069
BIN3|BIN3	1292.91	-0.324746	0.435659	-0.745415	0.456021	0.999069
LOC105370156|LOC105370156	306.111	0.57017	0.609488	0.93549	0.349536	0.999069
RNF115|RNF115	2548.61	0.297412	0.404698	0.734899	0.462401	0.999069
CC2D2B|CC2D2B	207.527	0.0511848	0.658617	0.0777155	0.938054	0.999069
MIR942|MIR942	17.4747	-0.384704	1.91817	-0.200558	0.841044	0.999069
LOC102724736|LOC102724736	270.068	-0.426803	0.619326	-0.68914	0.490735	0.999069
LINC00426|LINC00426	890.048	0.339845	0.46157	0.736281	0.46156	0.999069
LOC107986982|LOC107986982	103.953	-0.108501	0.858596	-0.12637	0.899439	0.999069
SCN11A|SCN11A	15.0113	0.222977	2.0562	0.108441	0.913646	0.999069
MIR6775|MIR6775	6.44255	-3.55458	3.48667	-1.01948	0.307977	0.999069
GTF3C2-AS1|GTF3C2-AS1	46.4658	-0.187262	1.21777	-0.153775	0.877787	0.999069
COQ4|COQ4	913.454	-0.608686	0.488085	-1.24709	0.212364	0.999069
MFSD4A|MFSD4A	309.059	0.0676793	0.577904	0.117112	0.906772	0.999069
ECSIT|ECSIT	2310.72	-0.376351	0.415219	-0.906391	0.364729	0.999069
BCAS3|BCAS3	735.231	-0.085466	0.464291	-0.184079	0.853952	0.999069
ZNF713|ZNF713	728.933	0.561773	0.500209	1.12308	0.261405	0.999069
SOCS3|SOCS3	15.8327	-7.41228	3.26169	-2.27253	0.0230546	0.999069
P2RY8|P2RY8	22247.1	-0.430518	0.39066	-1.10203	0.270449	0.999069
LOC105376239|LOC105376239	53.8348	-0.851026	1.17457	-0.724545	0.468731	0.999069
LOC105375996|LOC105375996	30.9702	-0.249777	1.46667	-0.170302	0.864773	0.999069
GTF2IP7|GTF2IP7	22.8857	-1.47216	1.76459	-0.834283	0.404121	0.999069
GRIA2|GRIA2	18.4958	-0.0476705	1.86238	-0.0255965	0.979579	0.999069
SPTBN1|SPTBN1	22119.9	-0.340842	0.380829	-0.894999	0.370788	0.999069
FUT8-AS1|FUT8-AS1	363.504	0.0184191	0.550297	0.0334711	0.973299	0.999069
HKR1|HKR1	2036.25	-0.153313	0.403044	-0.380387	0.703659	0.999069
LOC105374370|LOC105374370	8.94795	-1.777	2.72301	-0.652589	0.514021	0.999069
LOC105378250|LOC105378250	15.0113	0.222977	2.0562	0.108441	0.913646	0.999069
MAMSTR|MAMSTR	77.1619	0.599693	0.99314	0.603835	0.545953	0.999069
COCH|COCH	7416.68	0.45099	0.400266	1.12673	0.259858	0.999069
CNFN|CNFN	145.872	-1.23689	0.847009	-1.46031	0.144205	0.999069
MBNL1|MBNL1	54185.1	0.310482	0.375633	0.826557	0.408488	0.999069
USP27X-AS1|USP27X-AS1	16.4641	-0.591153	1.97969	-0.298609	0.765239	0.999069
HCFC1R1|HCFC1R1	319.629	-0.304796	0.580833	-0.524756	0.599753	0.999069
ARHGEF10|ARHGEF10	134.05	-0.937611	0.83323	-1.12527	0.260473	0.999069
SLC35B2|SLC35B2	299.765	-0.669629	0.623223	-1.07446	0.282617	0.999069
LOC101929134|LOC101929134	7.9584	-1.55461	2.84899	-0.545672	0.585292	0.999069
RBBP5|RBBP5	3270.99	0.0563524	0.384998	0.146371	0.883629	0.999069
RPS8|RPS8	95399.2	-0.142604	0.362775	-0.393093	0.694251	0.999069
PRCD|PRCD	201.569	0.109103	0.666206	0.163768	0.869914	0.999069
ZNF282|ZNF282	2251.17	-0.517949	0.431933	-1.19914	0.230472	0.999069
VIMP|VIMP	873.501	0.0154608	0.448437	0.034477	0.972497	0.999069
C1QTNF7|C1QTNF7	74.0461	0.186447	0.991641	0.188018	0.850862	0.999069
WDR82|WDR82	4711.16	-0.267465	0.387885	-0.689547	0.490479	0.999069
KLHL14|KLHL14	39.5179	0.139953	1.30969	0.10686	0.9149	0.999069
BCS1L|BCS1L	1305.97	-0.414353	0.443546	-0.934182	0.35021	0.999069
AURKC|AURKC	58.9192	-0.363335	1.10067	-0.330105	0.741321	0.999069
USP39|USP39	6623.32	0.215206	0.378986	0.567848	0.570138	0.999069
CFAP70|CFAP70	443.592	0.383801	0.536738	0.715062	0.47457	0.999069
PITPNB|PITPNB	4902.69	0.0259112	0.376103	0.0688939	0.945074	0.999069
CHCHD3|CHCHD3	10019.2	0.213863	0.3746	0.570911	0.56806	0.999069
ETFB|ETFB	3468.94	-0.550142	0.424503	-1.29597	0.194987	0.999069
LOC105369634|LOC105369634	50.0133	0.0880438	1.17677	0.0748182	0.940359	0.999069
SLC25A53|SLC25A53	18.0115	0.190796	1.88694	0.101114	0.91946	0.999069
LOC105369551|LOC105369551	129.817	0.699353	0.81818	0.854766	0.39268	0.999069
LOC107986496|LOC107986496	28.4333	-0.639519	1.54022	-0.415213	0.677986	0.999069
LILRA6|LILRA6	39.8971	-0.706635	1.32613	-0.532855	0.594134	0.999069
C1orf186|C1orf186	5.93727	-5.9972	4.16892	-1.43855	0.150278	0.999069
ZBTB42|ZBTB42	446.163	-0.505045	0.546931	-0.923417	0.35579	0.999069
CETN4P|CETN4P	52.1395	0.767293	1.18391	0.6481	0.516921	0.999069
LOC105374949|LOC105374949	55.5398	0.212531	1.12492	0.18893	0.850147	0.999069
LOC401052|LOC401052	52.8768	-0.634486	1.16797	-0.543238	0.586966	0.999069
FAAH2|FAAH2	1180.56	-0.438594	0.45176	-0.970856	0.33162	0.999069
LOC101928236|LOC101928236	505.154	0.0989023	0.505065	0.195821	0.84475	0.999069
PFKL|PFKL	10072.9	-0.769375	0.441996	-1.74069	0.0817388	0.999069
PRR14|PRR14	1051.67	-0.333288	0.449051	-0.742206	0.457963	0.999069
XPNPEP1|XPNPEP1	11113.5	-0.133718	0.369248	-0.362138	0.717249	0.999069
LOC642846|LOC642846	4465.89	0.0390485	0.377924	0.103324	0.917706	0.999069
WASH3P|WASH3P	1939.02	-0.266541	0.411797	-0.647262	0.517462	0.999069
ALMS1|ALMS1	25992.6	0.249675	0.372022	0.67113	0.502138	0.999069
PRIMPOL|PRIMPOL	646.425	-0.016541	0.476021	-0.0347485	0.97228	0.999069
STK11IP|STK11IP	486.166	-0.754985	0.564952	-1.33637	0.181429	0.999069
RRS1|RRS1	1256.23	-0.37368	0.441657	-0.846085	0.397505	0.999069
LOC105374973|LOC105374973	1573.2	0.0505033	0.411195	0.122821	0.902249	0.999069
LOC102606465|LOC102606465	260.541	0.0580177	0.609859	0.0951331	0.924209	0.999069
LOC101927039|LOC101927039	100.226	0.645409	0.897262	0.71931	0.47195	0.999069
CNPY3|CNPY3	2361.79	-0.36001	0.4128	-0.872117	0.383144	0.999069
DCAF4L1|DCAF4L1	147.566	0.137967	0.747754	0.184509	0.853614	0.999069
ADSL|ADSL	10568	-0.244365	0.37635	-0.649303	0.516143	0.999069
CXXC5|CXXC5	6190.19	-0.242915	0.381818	-0.636205	0.524643	0.999069
LOC105369842|LOC105369842	186.841	0.522386	0.705437	0.740514	0.458988	0.999069
RNF10|RNF10	5475.49	0.0398116	0.37445	0.10632	0.915328	0.999069
HEPACAM2|HEPACAM2	2692.37	0.00192603	0.389873	0.00494015	0.996058	0.999557
LOC101929524|LOC101929524	774.854	-0.213961	0.464431	-0.460696	0.645017	0.999069
LOC105371860|LOC105371860	44.5813	0.521314	1.25204	0.416371	0.677139	0.999069
RNF144B|RNF144B	3108.92	-0.347202	0.403692	-0.860066	0.389752	0.999069
LOC105371361|LOC105371361	17.9484	-0.792787	1.9117	-0.414703	0.678359	0.999069
BCHE|BCHE	5495.22	-0.174129	0.379052	-0.45938	0.645961	0.999069
DCAF8L1|DCAF8L1	143.966	-0.0498437	0.753613	-0.0661397	0.947267	0.999069
MSRB1|MSRB1	911.758	-0.360774	0.461525	-0.7817	0.434391	0.999069
JOSD2|JOSD2	99.1429	-1.01339	0.935929	-1.08277	0.278912	0.999069
ART1|ART1	42.9814	-0.103972	1.26022	-0.082503	0.934247	0.999069
SUMF2|SUMF2	4944.07	-0.00848337	0.37586	-0.0225706	0.981993	0.999069
EIF3H|EIF3H	22468	0.161863	0.366709	0.441392	0.658929	0.999069
CHCHD1|CHCHD1	2007.77	0.120928	0.402237	0.300639	0.76369	0.999069
APOBEC3G|APOBEC3G	2652.09	-0.551245	0.431223	-1.27833	0.201134	0.999069
CLUH|CLUH	4167.59	-0.613601	0.429484	-1.42869	0.153092	0.999069
ITPKB-IT1|ITPKB-IT1	630.267	-0.086435	0.479518	-0.180254	0.856953	0.999069
EFCAB12|EFCAB12	72.6249	0.491907	1.01184	0.48615	0.626861	0.999069
KIF26B|KIF26B	10.0216	0.615293	2.49829	0.246285	0.805462	0.999069
NUDT16P1|NUDT16P1	30.1698	1.74653	1.59678	1.09378	0.274051	0.999069
LOC100506548|LOC100506548	5772.9	0.320767	0.389364	0.823823	0.41004	0.999069
LOC105374913|LOC105374913	20.5169	0.241835	1.77597	0.136171	0.891686	0.999069
WNT10A|WNT10A	777.838	-1.15966	0.579796	-2.00012	0.0454868	0.999069
CD247|CD247	399.498	-1.06243	0.631646	-1.682	0.0925684	0.999069
GPR65|GPR65	245.613	0.714142	0.66432	1.075	0.282376	0.999069
RANBP3L|RANBP3L	147.25	0.485521	0.764483	0.635097	0.525365	0.999069
PHTF2|PHTF2	5557.65	0.370572	0.394894	0.938407	0.348035	0.999069
TUBB|TUBB	35776.6	0.758285	0.4351	1.74278	0.0813719	0.999069
IL17RA|IL17RA	789.434	-0.181895	0.461203	-0.394393	0.693291	0.999069
ITGB5|ITGB5	113.68	-0.774542	0.866301	-0.89408	0.371279	0.999069
PCGF3|PCGF3	8370.07	0.0339453	0.368984	0.0919967	0.926701	0.999069
LOC105372180|LOC105372180	15.5797	1.55389	2.09936	0.740171	0.459196	0.999069
LOC101929333|LOC101929333	217.528	0.0502257	0.647903	0.0775205	0.93821	0.999069
MIR3919|MIR3919	11.0111	0.293367	2.38075	0.123225	0.901929	0.999069
PARP2|PARP2	205094	-6.27554	3.75461	-1.67142	0.0946382	0.999069
LOC105376544|LOC105376544	56.9821	-0.0709551	1.11013	-0.063916	0.949037	0.999069
LOC105375441|LOC105375441	220.359	0.466425	0.66346	0.703019	0.482044	0.999069
KLHL15|KLHL15	3531.13	1.4596	0.567014	2.57419	0.0100474	0.999069
MYH15|MYH15	261.478	-0.538593	0.634809	-0.848434	0.396196	0.999069
LOC107987182|LOC107987182	51.0238	0.143539	1.16692	0.123007	0.902102	0.999069
XRN1|XRN1	12873.7	0.189834	0.371166	0.511453	0.609034	0.999069
C9orf116|C9orf116	26.4647	-0.352997	1.57987	-0.223435	0.823197	0.999069
SNHG19|SNHG19	1249.71	-0.0481765	0.423665	-0.113714	0.909465	0.999069
CDC40|CDC40	3932.39	0.322949	0.396082	0.815359	0.414867	0.999069
CCDC97|CCDC97	812.015	-0.319182	0.467286	-0.683055	0.494572	0.999069
MIR6774|MIR6774	19.5484	0.708401	1.83291	0.386489	0.699134	0.999069
CEBPB|CEBPB	671.858	0.161472	0.475273	0.339746	0.734048	0.999069
IVNS1ABP|IVNS1ABP	13384.4	0.260066	0.375912	0.691825	0.489047	0.999069
LOC105379263|LOC105379263	590.969	0.233444	0.492045	0.474436	0.635189	0.999069
POGZ|POGZ	3404.14	0.0260872	0.383608	0.0680048	0.945782	0.999069
UBE2W|UBE2W	3657.19	0.369595	0.402212	0.918908	0.358144	0.999069
TRIM41|TRIM41	1013.05	-0.243668	0.445023	-0.54754	0.584008	0.999069
LOC105374690|LOC105374690	22.0012	0.030331	1.71654	0.0176698	0.985902	0.999069
ASPH|ASPH	4115.34	0.171445	0.383968	0.446509	0.655229	0.999069
FEM1A|FEM1A	4597.04	-0.650138	0.432994	-1.50149	0.133228	0.999069
LOC105372240|LOC105372240	8.53725	1.29336	2.73416	0.473037	0.636187	0.999069
RBM45|RBM45	1616.42	0.34341	0.425924	0.80627	0.420087	0.999069
ATXN7L2|ATXN7L2	509.672	-0.434294	0.5236	-0.829438	0.406857	0.999069
MYL12B|MYL12B	12597.9	0.588227	0.413837	1.4214	0.155201	0.999069
TECPR2|TECPR2	1419.62	-0.548301	0.454285	-1.20695	0.22745	0.999069
LOC105372833|LOC105372833	11.3798	-6.93583	3.49897	-1.98225	0.0474515	0.999069
LOC101929231|LOC101929231	80.4887	-0.0234438	0.954856	-0.0245522	0.980412	0.999069
MRPL40|MRPL40	2723	-0.0348413	0.389725	-0.0893998	0.928764	0.999069
LOC105372390|LOC105372390	11.0006	0.0303341	2.37907	0.0127504	0.989827	0.999069
MYEF2|MYEF2	3304.39	-0.0351637	0.384431	-0.0914694	0.92712	0.999069
ADAM17|ADAM17	9184.91	0.132194	0.370798	0.356512	0.721457	0.999069
PDPK1|PDPK1	4847.93	-0.27282	0.38783	-0.703453	0.481773	0.999069
LINC00877|LINC00877	909.176	0.0684187	0.445824	0.153466	0.878031	0.999069
STX1B|STX1B	42.8763	-0.796833	1.29079	-0.617323	0.537022	0.999069
XPO6|XPO6	10468.4	-0.171489	0.371613	-0.461472	0.64446	0.999069
DNAH11|DNAH11	168.768	-0.364811	0.720105	-0.506608	0.61243	0.999069
SLC25A13|SLC25A13	3206.08	0.107768	0.386821	0.278599	0.780552	0.999069
PRMT7|PRMT7	2469.88	-0.61855	0.442213	-1.39876	0.161885	0.999069
LOC107986837|LOC107986837	48.0342	0.2109	1.20013	0.175731	0.860505	0.999069
PDK3|PDK3	4578.72	-0.424522	0.403669	-1.05166	0.292956	0.999069
GTSE1-AS1|GTSE1-AS1	81.1621	0.570895	0.970804	0.588064	0.556489	0.999069
PALMD|PALMD	313.743	0.228519	0.580029	0.393978	0.693597	0.999069
POP5|POP5	1952.18	0.110927	0.403008	0.275249	0.783125	0.999069
DHX33|DHX33	1855.27	-0.315391	0.417498	-0.755433	0.449989	0.999069
BLOC1S5-TXNDC5|BLOC1S5-TXNDC5	476.961	-12.3245	6.76663	-1.82136	0.0685515	0.999069
LOC102723543|LOC102723543	41.1179	0.823877	1.31629	0.625906	0.531377	0.999069
RGS8|RGS8	22.0643	0.837683	1.74075	0.481221	0.63036	0.999069
SNORA62|SNORA62	264.772	0.298361	0.61471	0.485368	0.627415	0.999069
C22orf29|C22orf29	1435.34	-0.598231	0.460076	-1.30029	0.193502	0.999069
AGMO|AGMO	302.902	-0.532882	0.607631	-0.876982	0.380497	0.999069
LOC107984999|LOC107984999	91.1311	0.413047	0.916752	0.450554	0.652311	0.999069
LOC105370508|LOC105370508	40.9182	-0.539986	1.30195	-0.414752	0.678324	0.999069
CEP76|CEP76	2964.83	0.372002	0.40744	0.913023	0.361231	0.999069
GNAI2|GNAI2	10412.2	-0.204027	0.373627	-0.54607	0.585018	0.999069
LOC105369843|LOC105369843	10.927	-2.13957	2.5311	-0.845313	0.397936	0.999069
CIR1|CIR1	2078.22	0.649871	0.451953	1.43792	0.150458	0.999069
CDKN1A|CDKN1A	1095.73	0.199162	0.437091	0.455653	0.648639	0.999069
LOC105369950|LOC105369950	11.9796	-0.45509	2.29233	-0.198527	0.842632	0.999069
CDC26|CDC26	1358.22	-0.659639	0.470936	-1.4007	0.161305	0.999069
SEMA4F|SEMA4F	330.808	-0.144231	0.567806	-0.254014	0.799485	0.999069
THEMIS|THEMIS	4951.65	-1.90254	1.66748	-1.14097	0.253884	0.999069
HOXA3|HOXA3	380.538	-0.319749	0.553849	-0.577322	0.563722	0.999069
LOC105371723|LOC105371723	46.5183	0.123438	1.21612	0.101501	0.919152	0.999069
ZC3H12A|ZC3H12A	1217.74	-0.982088	0.523926	-1.87448	0.0608645	0.999069
GPR45|GPR45	24.4856	-0.146547	1.6337	-0.0897024	0.928524	0.999069
TCTN3|TCTN3	2278.12	-0.09129	0.3966	-0.230182	0.817951	0.999069
PRMT6|PRMT6	2515.3	-0.170612	0.396471	-0.430326	0.666958	0.999069
USP6|USP6	81.1621	0.570895	0.970804	0.588064	0.556489	0.999069
MGC45922|MGC45922	8.97948	-0.621736	2.6312	-0.236294	0.813205	0.999069
LOC105370624|LOC105370624	486.511	0.0214293	0.508732	0.0421229	0.966401	0.999069
SMAGP|SMAGP	28.6224	1.26479	1.58108	0.799955	0.423737	0.999069
IL9R|IL9R	249.467	-0.578722	0.647615	-0.89362	0.371525	0.999069
P4HB|P4HB	27456.6	-0.299978	0.376147	-0.797501	0.42516	0.999069
POLR3G|POLR3G	4493.88	0.725471	0.444412	1.63243	0.102589	0.999069
LOC401320|LOC401320	813.139	0.231295	0.461231	0.501475	0.616037	0.999069
RHCE|RHCE	135.976	-0.033332	0.770374	-0.0432673	0.965488	0.999069
CC2D2A|CC2D2A	405.664	0.126422	0.535297	0.236172	0.813299	0.999069
DCAF13|DCAF13	12321.7	0.322721	0.382019	0.844779	0.398234	0.999069
LOC105371226|LOC105371226	24.5592	0.689292	1.64925	0.417942	0.67599	0.999069
SNORD1A|SNORD1A	47.0972	0.589755	1.22558	0.481207	0.63037	0.999069
GJC2|GJC2	11.4218	-2.21758	2.49224	-0.889794	0.373576	0.999069
BANK1|BANK1	2265.71	0.40675	0.418946	0.970889	0.331604	0.999069
ZWILCH|ZWILCH	9926.62	0.30996	0.382432	0.810496	0.417655	0.999069
LOC105372295|LOC105372295	77.4885	-0.0255257	0.970504	-0.0263015	0.979017	0.999069
VPS37C|VPS37C	559.729	-0.880013	0.566544	-1.5533	0.120352	0.999069
CHRNA2|CHRNA2	29.0752	0.740821	1.52996	0.484209	0.628237	0.999069
LOC100506136|LOC100506136	24.9383	-0.675936	1.63732	-0.412831	0.67973	0.999069
LOC101928766|LOC101928766	14.9483	-0.969662	2.09118	-0.463692	0.642868	0.999069
ZSWIM8-AS1|ZSWIM8-AS1	144.798	-0.370211	0.762146	-0.485748	0.627146	0.999069
AUNIP|AUNIP	2257.11	-0.0937026	0.396994	-0.23603	0.813409	0.999069
GRIN2B|GRIN2B	15.0324	0.615292	2.06623	0.297784	0.765868	0.999069
PPP1R35|PPP1R35	846.205	-0.0805088	0.451845	-0.178178	0.858583	0.999069
ALX3|ALX3	84.2156	-0.944136	0.988003	-0.9556	0.339274	0.999069
LOC105369168|LOC105369168	106.711	0.564663	0.86959	0.649344	0.516116	0.999069
TRAF3|TRAF3	7910.66	-0.25758	0.380034	-0.677782	0.49791	0.999069
CALHM3|CALHM3	241.488	-0.574536	0.65367	-0.878939	0.379434	0.999069
RING1|RING1	2174.06	-0.103759	0.398644	-0.26028	0.794648	0.999069
CARD11|CARD11	6864.01	-0.285227	0.383911	-0.74295	0.457512	0.999069
LOC107986197|LOC107986197	47.2451	-1.61603	1.31963	-1.22461	0.220722	0.999069
IFT88|IFT88	1598.06	0.284913	0.421537	0.67589	0.49911	0.999069
PLCL1|PLCL1	2559.86	-0.214652	0.398455	-0.538712	0.590086	0.999069
RIC1|RIC1	12726.5	0.123691	0.367812	0.336289	0.736653	0.999069
LOC105371296|LOC105371296	31.2014	2.08922	1.61737	1.29174	0.196449	0.999069
CNGA1|CNGA1	23.0328	0.408841	1.68674	0.242385	0.808482	0.999069
PCDHGB3|PCDHGB3	90.6889	0.59539	0.929681	0.640424	0.521897	0.999069
ZFPL1|ZFPL1	1212.85	-0.59282	0.468128	-1.26636	0.205383	0.999069
FAM46C|FAM46C	161.051	0.102028	0.722767	0.141163	0.887741	0.999069
PAN3|PAN3	7975.39	0.641398	0.424881	1.5096	0.131147	0.999069
LRCH4|LRCH4	1702.23	-0.602012	0.452967	-1.32904	0.183834	0.999069
COMTD1|COMTD1	646.196	-0.545359	0.509299	-1.0708	0.284258	0.999069
CDV3|CDV3	24124.2	1.20419	0.508454	2.36833	0.0178684	0.999069
PNLDC1|PNLDC1	41.0443	0.312728	1.29093	0.24225	0.808587	0.999069
LOC105375957|LOC105375957	13.9482	-1.04766	2.16433	-0.484059	0.628344	0.999069
MYLK-AS1|MYLK-AS1	173.862	0.59453	0.729087	0.815444	0.414818	0.999069
ST7-OT4|ST7-OT4	218.654	0.208827	0.650365	0.321092	0.748141	0.999069
GOLGA5|GOLGA5	5302.73	0.260642	0.385405	0.676282	0.498862	0.999069
GM2A|GM2A	6477.01	-0.154242	0.375692	-0.410554	0.6814	0.999069
ANP32A-IT1|ANP32A-IT1	400.644	-0.229411	0.541089	-0.42398	0.67158	0.999069
RBM12B-AS1|RBM12B-AS1	413.844	-0.0882231	0.531524	-0.165981	0.868172	0.999069
SNX30|SNX30	5378.26	0.00269649	0.374467	0.00720086	0.994255	0.999557
LOC105378744|LOC105378744	9.53731	1.1458	2.58657	0.442981	0.657779	0.999069
TMEM2|TMEM2	205.811	0.433085	0.676134	0.640532	0.521827	0.999069
DNAH12|DNAH12	46.7188	-1.85719	1.35574	-1.36987	0.170728	0.999069
TLE3|TLE3	3305.33	-0.588289	0.430642	-1.36607	0.171915	0.999069
LOC105373536|LOC105373536	13.9798	-0.384702	2.12989	-0.180621	0.856665	0.999069
ODF3B|ODF3B	20.9066	-1.29159	1.81894	-0.710078	0.477656	0.999069
TPM3|TPM3	14851.7	0.325236	0.381118	0.853373	0.393453	0.999069
CYP4Z1|CYP4Z1	6.95835	-1.84411	3.06175	-0.602307	0.54697	0.999069
LOC107986655|LOC107986655	539.313	0.432088	0.516817	0.836056	0.403123	0.999069
LOC105371880|LOC105371880	49.487	-0.0571343	1.18217	-0.0483302	0.961453	0.999069
SEC14L5|SEC14L5	11.0321	0.837683	2.39871	0.349222	0.726923	0.999069
NEURL4|NEURL4	2255.19	-0.451817	0.423912	-1.06583	0.286501	0.999069
TCF7L1|TCF7L1	29.5699	0.676691	1.51466	0.446762	0.655047	0.999069
CSMD2|CSMD2	9.02152	0.682406	2.62748	0.259719	0.795081	0.999069
APOBEC3C|APOBEC3C	1565.85	-0.634764	0.460896	-1.37724	0.168438	0.999069
REPS1|REPS1	6249.43	0.0559545	0.372787	0.150098	0.880688	0.999069
REEP5|REEP5	2895.03	0.0657154	0.38842	0.169187	0.86565	0.999069
ATRNL1|ATRNL1	73.6249	0.485522	1.00568	0.482779	0.629253	0.999069
RNU5F-1|RNU5F-1	656.378	1.56564	0.657938	2.37961	0.017331	0.999069
SLC39A1|SLC39A1	3204.17	-0.53351	0.424124	-1.25791	0.208424	0.999069
CBX7|CBX7	264.921	-0.593231	0.637484	-0.930583	0.352069	0.999069
C9orf129|C9orf129	388.285	-0.136969	0.542087	-0.25267	0.800524	0.999069
NCR3LG1|NCR3LG1	897.544	0.028718	0.446342	0.0643408	0.948699	0.999069
MRPL1|MRPL1	1565.98	0.0119	0.411063	0.0289493	0.976905	0.999069
SBK1|SBK1	53.9189	-0.400305	1.14583	-0.349359	0.72682	0.999069
PKN3|PKN3	309.197	-0.711605	0.622851	-1.1425	0.253248	0.999069
SYNGR4|SYNGR4	19.4328	-0.969664	1.854	-0.523012	0.600966	0.999069
THAP4|THAP4	2061.5	-0.592271	0.444429	-1.33266	0.182645	0.999069
LOC731157|LOC731157	38.6335	1.00231	1.36654	0.733466	0.463274	0.999069
LOC100507547|LOC100507547	68.2673	-0.953903	1.07376	-0.888376	0.374339	0.999069
TNKS|TNKS	9114.56	0.197932	0.374391	0.528677	0.597029	0.999069
FBXO38|FBXO38	4701.34	0.151978	0.380466	0.399453	0.68956	0.999069
GLS|GLS	26163.1	0.157909	0.365956	0.431497	0.666107	0.999069
MAMDC4|MAMDC4	314.872	-1.00751	0.657707	-1.53184	0.125561	0.999069
LOC107986651|LOC107986651	638.931	-0.229814	0.483621	-0.475194	0.634649	0.999069
LOC101929574|LOC101929574	28.4648	-0.325813	1.52678	-0.213398	0.831016	0.999069
LOC105372740|LOC105372740	47.2241	-1.7868	1.34116	-1.33228	0.182769	0.999069
LOC105377508|LOC105377508	39.623	0.895398	1.34311	0.666662	0.504988	0.999069
SUPT6H|SUPT6H	7272.64	-0.435736	0.398671	-1.09297	0.274406	0.999069
BLRF2	10.4743	-0.6701	2.4498	-0.273533	0.784444	0.999069
ARHGEF6|ARHGEF6	4745.44	0.302289	0.390699	0.773715	0.439099	0.999069
OR2T35|OR2T35	32.8652	-1.1713	1.48119	-0.790786	0.429069	0.999069
TAX1BP1|TAX1BP1	11463.3	0.618126	0.418645	1.47649	0.139811	0.999069
CHL1-AS1|CHL1-AS1	14.0008	0.0303329	2.12316	0.0142867	0.988601	0.999069
CYBA|CYBA	7922.93	-0.7673	0.443656	-1.72949	0.0837209	0.999069
TECPR1|TECPR1	770.866	-0.391255	0.477721	-0.819003	0.412785	0.999069
SGK1|SGK1	23345.1	-0.107095	0.364076	-0.294157	0.768638	0.999069
PRKAR2A-AS1|PRKAR2A-AS1	189.126	0.198449	0.683787	0.29022	0.771648	0.999069
LIG3|LIG3	6402.77	-0.144864	0.37539	-0.385903	0.699569	0.999069
LOC101929018|LOC101929018	78.9728	-0.0792969	0.962998	-0.0823438	0.934373	0.999069
TBC1D14|TBC1D14	5808.6	-0.505015	0.409861	-1.23216	0.217889	0.999069
SAFB2|SAFB2	6022.61	-0.0254876	0.372885	-0.0683525	0.945505	0.999069
HLCS|HLCS	4605.37	0.0669861	0.377825	0.177294	0.859277	0.999069
LOC105371457|LOC105371457	5.4425	-5.87167	4.28322	-1.37085	0.170421	0.999069
HECW2|HECW2	298.827	0.316415	0.593224	0.533383	0.593768	0.999069
CDRT15P1|CDRT15P1	106.259	-0.617001	0.87503	-0.70512	0.480736	0.999069
LOC105374139|LOC105374139	10.9586	-1.06919	2.42098	-0.441636	0.658752	0.999069
CIRBP-AS1|CIRBP-AS1	242.424	-0.0708527	0.624703	-0.113418	0.909699	0.999069
C4orf47|C4orf47	98.1428	-1.02495	0.940651	-1.08962	0.275879	0.999069
C9orf69|C9orf69	484.197	-0.443889	0.530664	-0.83648	0.402885	0.999069
PIK3AP1|PIK3AP1	24457	0.026432	0.362081	0.0730004	0.941806	0.999069
MAP4|MAP4	5895.46	-0.173229	0.377969	-0.458315	0.646726	0.999069
RFX4|RFX4	12.0217	0.515757	2.29021	0.225201	0.821823	0.999069
LRRC56|LRRC56	61.3825	-0.51564	1.08842	-0.47375	0.635678	0.999069
RNF39|RNF39	64.5298	0.142221	1.05172	0.135226	0.892433	0.999069
PNKD|PNKD	3116.44	-0.662472	0.442277	-1.49787	0.134167	0.999069
COMMD3-BMI1|COMMD3-BMI1	75.2054	-9.6597	6.76748	-1.42737	0.153473	0.999069
ARF4|ARF4	6741.72	0.187437	0.376998	0.497184	0.619059	0.999069
PPP1R26|PPP1R26	607.529	-0.197943	0.487271	-0.406228	0.684575	0.999069
SERPINA2|SERPINA2	203.812	-0.943297	0.729585	-1.29292	0.196038	0.999069
ZNHIT3|ZNHIT3	3581.51	0.285009	0.394719	0.722055	0.470261	0.999069
LINC01415|LINC01415	110.732	0.598987	0.859727	0.696718	0.485979	0.999069
LOC105369305|LOC105369305	67.5826	0.352255	1.03656	0.33983	0.733984	0.999069
DDX41|DDX41	6434.07	-0.238378	0.380993	-0.625674	0.531528	0.999069
TSPAN14|TSPAN14	4636.23	-0.41848	0.402916	-1.03863	0.298978	0.999069
C5orf24|C5orf24	2957.19	0.0332527	0.387332	0.0858508	0.931585	0.999069
PRPSAP1|PRPSAP1	2772.82	-0.00297304	0.388995	-0.00764287	0.993902	0.999557
EOGT|EOGT	225.349	0.443494	0.656922	0.675109	0.499607	0.999069
STK10|STK10	5029.22	-0.164047	0.379918	-0.431797	0.665889	0.999069
EGLN1|EGLN1	8923.76	-0.00766582	0.36816	-0.020822	0.983388	0.999069
HYAL1|HYAL1	88.8893	-0.328126	0.922276	-0.355779	0.722006	0.999069
C5orf51|C5orf51	9935.55	0.251953	0.377441	0.66753	0.504433	0.999069
LOC107987014|LOC107987014	30.3913	-1.00529	1.51844	-0.662054	0.507936	0.999069
ZFP41|ZFP41	264.374	-0.645976	0.643081	-1.0045	0.315136	0.999069
ZNF287|ZNF287	173.883	-0.168982	0.703993	-0.240034	0.810304	0.999069
LOC105370518|LOC105370518	27.9805	-0.17612	1.5358	-0.114677	0.908701	0.999069
ARFRP1|ARFRP1	1334.18	-0.25689	0.428694	-0.599238	0.549014	0.999069
LOC101927496|LOC101927496	45.9185	-0.47663	1.23365	-0.386357	0.699233	0.999069
PHF20L1|PHF20L1	6497.81	0.411178	0.39721	1.03516	0.300592	0.999069
DDIAS|DDIAS	3393.81	0.284157	0.395882	0.717783	0.472891	0.999069
LILRA4|LILRA4	29.5384	0.374283	1.5022	0.249157	0.803239	0.999069
ACY1|ACY1	2053.87	-0.754099	0.467323	-1.61366	0.106602	0.999069
LIMK1|LIMK1	1489.59	-0.622203	0.461473	-1.3483	0.177563	0.999069
OTULIN|OTULIN	8891.94	0.35463	0.387826	0.914404	0.360505	0.999069
ST7L|ST7L	1107.72	0.445363	0.45633	0.975967	0.329081	0.999069
PTCHD1|PTCHD1	271.195	-0.820972	0.658362	-1.24699	0.212401	0.999069
CDKN1C|CDKN1C	21.517	0.231964	1.7365	0.133581	0.893734	0.999069
LOC100996634|LOC100996634	9.02152	0.682406	2.62748	0.259719	0.795081	0.999069
RMND5B|RMND5B	2454.87	-0.507858	0.427974	-1.18666	0.235363	0.999069
LINC00102|LINC00102	152.872	-0.21543	0.739925	-0.291151	0.770936	0.999069
INAFM1|INAFM1	201.58	-0.563569	0.691268	-0.815268	0.414919	0.999069
DTX2P1-UPK3BP1-PMS2P11|DTX2P1-UPK3BP1-PMS2P11	809.328	0.296959	0.465889	0.637403	0.523862	0.999069
POLL|POLL	1182.42	-0.592785	0.469561	-1.26242	0.206796	0.999069
SNAP29|SNAP29	1470.11	-0.0570184	0.414705	-0.137491	0.890642	0.999069
CCL5|CCL5	13.464	-0.735197	2.18134	-0.33704	0.736087	0.999069
TRIM44|TRIM44	5887.49	-0.172029	0.377922	-0.455198	0.648967	0.999069
LOC101928896|LOC101928896	39.4339	-0.448838	1.31945	-0.34017	0.733729	0.999069
E2F8|E2F8	5286.41	0.376009	0.396191	0.94906	0.34259	0.999069
CCL22|CCL22	916.753	-1.53695	0.629131	-2.44297	0.0145671	0.999069
C12orf10|C12orf10	1550	-0.161572	0.415351	-0.389002	0.697275	0.999069
DNAJC9|DNAJC9	8110.75	0.295482	0.382962	0.77157	0.440369	0.999069
TSTD1|TSTD1	592.655	-0.378333	0.501788	-0.75397	0.450867	0.999069
FAM178B|FAM178B	6.43204	-6.11269	4.06944	-1.50209	0.133073	0.999069
LOC101927285|LOC101927285	69.8883	-0.426879	1.02517	-0.416399	0.677118	0.999069
LOC105373283|LOC105373283	39.4759	-0.152535	1.31055	-0.11639	0.907343	0.999069
PLAC1|PLAC1	32.8652	-1.1713	1.48119	-0.790786	0.429069	0.999069
HADHB|HADHB	12967.4	0.129869	0.367973	0.352931	0.72414	0.999069
LOC105379807|LOC105379807	21.0957	1.35225	1.81651	0.744425	0.456619	0.999069
TEDDM1|TEDDM1	9.95851	-1.19205	2.53966	-0.469373	0.638803	0.999069
LOC107985128|LOC107985128	16.8958	-1.91719	2.06552	-0.928187	0.35331	0.999069
ADNP|ADNP	14418	0.330836	0.381831	0.866445	0.386246	0.999069
SLC10A4|SLC10A4	14.5481	0.956327	2.11607	0.451936	0.651315	0.999069
C10orf95|C10orf95	160.451	-0.0685885	0.723339	-0.0948221	0.924456	0.999069
SNORD36C|SNORD36C	72.6669	0.656869	1.02208	0.642676	0.520435	0.999069
TTLL12|TTLL12	6060.48	-0.749725	0.443823	-1.68925	0.0911724	0.999069
FAM45A|FAM45A	2069.95	0.00802244	0.39887	0.0201129	0.983953	0.999069
PSMB8-AS1|PSMB8-AS1	974.646	-0.368342	0.457323	-0.805431	0.420571	0.999069
STC2|STC2	1972.67	-0.668052	0.456301	-1.46406	0.143178	0.999069
RAPGEF1|RAPGEF1	5043.7	-0.781681	0.45108	-1.73291	0.0831114	0.999069
RBM24|RBM24	146.639	1.29056	0.852672	1.51355	0.13014	0.999069
ATG10|ATG10	678.944	-0.210148	0.476498	-0.441026	0.659194	0.999069
COQ10A|COQ10A	1212.98	0.0112954	0.42516	0.0265674	0.978805	0.999069
NUP155|NUP155	25267.4	0.145034	0.365423	0.396892	0.691447	0.999069
KLHL2|KLHL2	3444.18	-0.0501011	0.383622	-0.1306	0.896092	0.999069
NAA35|NAA35	4113.79	0.403961	0.40341	1.00136	0.31665	0.999069
C3orf49|C3orf49	50.6237	0.699121	1.19421	0.585424	0.558263	0.999069
CERS4|CERS4	3091.46	-0.480854	0.418415	-1.14923	0.250462	0.999069
NMI|NMI	2526.79	0.829476	0.47238	1.75595	0.0790969	0.999069
BTNL2|BTNL2	59.9823	-0.0658872	1.08517	-0.0607158	0.951586	0.999069
ZNF268|ZNF268	3768.3	0.292798	0.394268	0.742637	0.457702	0.999069
LOC105369351|LOC105369351	56.3612	-0.672689	1.13878	-0.59071	0.554715	0.999069
LOC105376724|LOC105376724	43.0234	0.16463	1.2604	0.130617	0.896078	0.999069
RAD23A|RAD23A	9489.35	-0.367368	0.388551	-0.945482	0.344413	0.999069
FALEC|FALEC	23.0118	0.155861	1.68175	0.0926779	0.926159	0.999069
TBP|TBP	2068.33	-0.00803712	0.3989	-0.0201482	0.983925	0.999069
USP20|USP20	1297.4	-0.324631	0.435454	-0.7455	0.455969	0.999069
LOC105373774|LOC105373774	567.862	0.190649	0.49434	0.385663	0.699746	0.999069
PAIP1|PAIP1	13563.1	0.180318	0.370257	0.487006	0.626254	0.999069
PM20D1|PM20D1	25.3385	-2.00529	1.74955	-1.14617	0.251723	0.999069
MIR4435-1|MIR4435-1	13.9587	-0.817659	2.14932	-0.380427	0.703628	0.999069
COX5B|COX5B	7533.61	0.110421	0.371941	0.296878	0.766559	0.999069
SEMA3F-AS1|SEMA3F-AS1	395.781	-0.488225	0.561503	-0.869495	0.384576	0.999069
TMEM156|TMEM156	3313.91	0.299113	0.397711	0.752088	0.451998	0.999069
TOR2A|TOR2A	624.331	-0.503876	0.508206	-0.99148	0.321451	0.999069
TM9SF4|TM9SF4	3995.62	-0.286897	0.392559	-0.730837	0.464879	0.999069
USP41|USP41	57.4349	-0.297246	1.11071	-0.267617	0.788994	0.999069
ABHD12|ABHD12	846.848	-0.196546	0.45598	-0.431041	0.666438	0.999069
RAPGEF4|RAPGEF4	3299.69	0.622595	0.435375	1.43002	0.152712	0.999069
UROD|UROD	2371.1	-0.440327	0.421033	-1.04582	0.295642	0.999069
NBPF10|NBPF10	4454.25	0.123351	0.380165	0.324467	0.745584	0.999069
ZNF770|ZNF770	9442.56	0.133239	0.37059	0.359531	0.719198	0.999069
XRCC5|XRCC5	40713.6	0.283375	0.373657	0.758382	0.448223	0.999069
CXorf21|CXorf21	440.446	-0.018806	0.52193	-0.0360316	0.971257	0.999069
COPS8|COPS8	3193.29	0.212316	0.3921	0.541484	0.588174	0.999069
LOC107985874|LOC107985874	24.0329	0.3929	1.65309	0.237676	0.812133	0.999069
MCOLN3|MCOLN3	697.027	0.223248	0.474633	0.470359	0.638099	0.999069
WBSCR22|WBSCR22	2026.27	-0.287443	0.411712	-0.698164	0.485075	0.999069
LOC105379013|LOC105379013	12.527	0.615292	2.25013	0.273448	0.784509	0.999069
B9D2|B9D2	220.044	-0.56009	0.671633	-0.833924	0.404324	0.999069
LOC105376035|LOC105376035	1452.72	-0.226343	0.422152	-0.536165	0.591844	0.999069
LOC102723791|LOC102723791	91.2362	0.741981	0.938908	0.790259	0.429376	0.999069
TM4SF19-TCTEX1D2|TM4SF19-TCTEX1D2	19.4748	-0.341636	1.82218	-0.187488	0.851278	0.999069
RAB12|RAB12	3534.48	0.56434	0.425972	1.32483	0.185228	0.999069
JPH3|JPH3	53.066	0.358382	1.15217	0.31105	0.755763	0.999069
ATP5C1|ATP5C1	10263	0.40504	0.392004	1.03325	0.301485	0.999069
RAB3IP|RAB3IP	3159.28	0.750954	0.454897	1.65082	0.0987753	0.999069
SCARNA16|SCARNA16	2053.17	1.24718	0.545266	2.28728	0.0221793	0.999069
LOC644285|LOC644285	600.673	0.558352	0.51794	1.07802	0.281023	0.999069
ATP10D|ATP10D	3265.15	0.451948	0.413675	1.09252	0.274605	0.999069
CACNB3|CACNB3	112.048	0.13342	0.83317	0.160136	0.872774	0.999069
DCXR|DCXR	5597.03	-0.503358	0.410153	-1.22725	0.21973	0.999069
LOC105372458|LOC105372458	115.343	-0.35924	0.831294	-0.432145	0.665636	0.999069
BUB3|BUB3	25337.6	0.119326	0.364248	0.327595	0.743218	0.999069
FAM231B|FAM231B	220.192	-0.371362	0.657051	-0.565195	0.571941	0.999069
FUT11|FUT11	913.177	-0.0818616	0.445754	-0.183647	0.85429	0.999069
ALDOB|ALDOB	39.4969	-0.00619678	1.30912	-0.00473356	0.996223	0.999557
HARBI1|HARBI1	340.398	-0.067162	0.561365	-0.119641	0.904768	0.999069
PSD3|PSD3	11.9586	-0.96966	2.31868	-0.418194	0.675805	0.999069
POT1|POT1	8126.03	0.390232	0.392333	0.994644	0.319909	0.999069
NCOA4|NCOA4	19670.6	0.0938686	0.364324	0.257652	0.796676	0.999069
SLC25A34|SLC25A34	32.9072	-0.777023	1.44953	-0.536052	0.591923	0.999069
SUGP1|SUGP1	1580.9	-0.263326	0.420437	-0.626314	0.531109	0.999069
SPIN4|SPIN4	1434.24	0.25225	0.42449	0.594244	0.552349	0.999069
MAP6D1|MAP6D1	130.892	-0.21253	0.785201	-0.270669	0.786646	0.999069
MAN2A2|MAN2A2	4201.3	-0.56035	0.422088	-1.32757	0.184321	0.999069
DDHD2|DDHD2	6268.87	-0.0341119	0.372416	-0.0915963	0.927019	0.999069
LOC100507670|LOC100507670	103.669	0.465713	0.873024	0.533448	0.593724	0.999069
ZNF404|ZNF404	124.08	0.193385	0.801242	0.241356	0.809279	0.999069
KCTD21|KCTD21	124.818	-0.388077	0.8075	-0.480591	0.630807	0.999069
TLCD1|TLCD1	596.361	-0.514503	0.513998	-1.00098	0.316835	0.999069
GNRH2|GNRH2	91.3422	-0.463212	0.918644	-0.504234	0.614097	0.999069
SPAG7|SPAG7	2992.4	-0.177682	0.391751	-0.453558	0.650147	0.999069
MFN1|MFN1	7256	0.280923	0.382894	0.733683	0.463142	0.999069
CBX8|CBX8	723.075	-0.731102	0.522173	-1.40011	0.161479	0.999069
TTC21B|TTC21B	5225.62	0.258492	0.385464	0.670599	0.502476	0.999069
ERMP1|ERMP1	5884.9	0.267648	0.384435	0.696212	0.486296	0.999069
MITF|MITF	32.1489	1.38396	1.51537	0.913282	0.361094	0.999069
LENG9|LENG9	52.2664	-1.2916	1.23124	-1.04902	0.294168	0.999069
CCT2|CCT2	29528.8	0.439528	0.390839	1.12457	0.26077	0.999069
LINC00282|LINC00282	26.9805	-0.183794	1.56207	-0.11766	0.906337	0.999069
CHD8|CHD8	26933	-0.138291	0.364892	-0.378992	0.704693	0.999069
LOC107985161|LOC107985161	9.09509	6.64283	3.69881	1.79594	0.0725042	0.999069
LINC00999|LINC00999	114.828	-0.399357	0.834833	-0.478367	0.632389	0.999069
SDCCAG8|SDCCAG8	3261.16	0.453379	0.41387	1.09546	0.273315	0.999069
LOC105378085|LOC105378085	59.1084	0.524142	1.10659	0.473655	0.635746	0.999069
VSTM2A|VSTM2A	9.46374	-1.08513	2.59271	-0.418532	0.675558	0.999069
IMP4|IMP4	13964	-0.172264	0.369613	-0.466065	0.641169	0.999069
FEM1B|FEM1B	11263.3	0.0594071	0.366741	0.161987	0.871316	0.999069
GLTSCR1|GLTSCR1	101.806	-0.513496	0.882424	-0.581915	0.560624	0.999069
LOC107984503|LOC107984503	32.0228	0.210901	1.4434	0.146114	0.883831	0.999069
SNORA32|SNORA32	794.651	0.776522	0.520691	1.49133	0.135875	0.999069
LOC105375669|LOC105375669	98.2261	0.658358	0.905382	0.72716	0.467128	0.999069
CHCHD4|CHCHD4	2091.91	0.00273958	0.398457	0.00687547	0.994514	0.999557
RALGDS|RALGDS	1540.86	-1.03098	0.520679	-1.98008	0.047695	0.999069
FRG1BP|FRG1BP	2144.74	0.499364	0.431267	1.1579	0.246905	0.999069
NELFB|NELFB	2772.49	-0.38456	0.410519	-0.936766	0.348879	0.999069
LOC105375235|LOC105375235	55.5924	0.475739	1.1339	0.419559	0.674807	0.999069
CH17-125A10.2|CH17-125A10.2	13.9167	-1.84412	2.24009	-0.823236	0.410374	0.999069
RAB9B|RAB9B	60.0454	0.222973	1.0871	0.205108	0.837488	0.999069
KNOP1|KNOP1	3279.09	0.190741	0.390117	0.488933	0.624889	0.999069
LOC101929950|LOC101929950	857.961	0.487212	0.478487	1.01823	0.308567	0.999069
LINC01098|LINC01098	901.84	-0.0336626	0.446009	-0.0754752	0.939837	0.999069
TPX2|TPX2	35749.3	0.182661	0.366466	0.49844	0.618174	0.999069
CNOT8|CNOT8	5921.61	0.159361	0.377167	0.422519	0.672646	0.999069
PSKH1|PSKH1	1679.52	-0.909088	0.49803	-1.82537	0.0679453	0.999069
ATG9B|ATG9B	122.281	-0.481386	0.819479	-0.58743	0.556915	0.999069
IPO13|IPO13	2677.56	-0.4966	0.424079	-1.17101	0.241595	0.999069
LOC107985966|LOC107985966	11.4954	-0.0951962	2.33048	-0.0408483	0.967417	0.999069
LOC107987113|LOC107987113	25.8543	-1.70663	1.69895	-1.00452	0.315128	0.999069
EDAR|EDAR	61.6453	0.674183	1.09612	0.615065	0.538512	0.999069
TXLNB|TXLNB	2083.65	-0.16232	0.402587	-0.403191	0.686808	0.999069
RAP1A|RAP1A	6710.37	0.317962	0.387135	0.821322	0.411463	0.999069
LCT|LCT	60.4876	-0.0412252	1.08102	-0.0381355	0.96958	0.999069
ZNF20|ZNF20	1061.79	0.483148	0.4631	1.04329	0.296814	0.999069
FSTL5|FSTL5	13804.1	-0.12149	0.367194	-0.330861	0.740749	0.999069
IRF1|IRF1	3154.54	-0.287081	0.397907	-0.721477	0.470616	0.999069
TMX2-CTNND1|TMX2-CTNND1	11.6215	6.99648	3.48466	2.00779	0.0446656	0.999069
ZNF37A|ZNF37A	4941.2	0.137284	0.378926	0.362298	0.71713	0.999069
LOC107984589|LOC107984589	822.761	0.102256	0.454713	0.22488	0.822073	0.999069
YBX3|YBX3	4758.37	0.623142	0.4286	1.4539	0.145974	0.999069
INPP1|INPP1	213.749	-0.308298	0.659964	-0.467144	0.640397	0.999069
FAM83F|FAM83F	16.9063	-1.6701	2.03721	-0.819795	0.412333	0.999069
WRNIP1|WRNIP1	2263.26	-0.380443	0.416315	-0.913833	0.360805	0.999069
LOC107985769|LOC107985769	59.5401	0.200253	1.09063	0.183612	0.854318	0.999069
TRAF6|TRAF6	2343.39	0.0611139	0.394932	0.154745	0.877022	0.999069
PIM2|PIM2	4701.77	-0.620642	0.428442	-1.4486	0.147449	0.999069
CBWD2|CBWD2	12092.1	0.326023	0.382464	0.852428	0.393977	0.999069
ZNF714|ZNF714	11224.3	0.342442	0.384604	0.890374	0.373265	0.999069
DPM2|DPM2	1451.56	-0.646135	0.465886	-1.3869	0.165474	0.999069
LOC101927286|LOC101927286	318.659	0.1527	0.574425	0.265831	0.79037	0.999069
COX10|COX10	1406.28	0.0693196	0.417281	0.166122	0.868061	0.999069
GPAT4|GPAT4	5569.54	-0.379281	0.395764	-0.958352	0.337885	0.999069
HOXA-AS3|HOXA-AS3	52.9714	-0.13317	1.14745	-0.116058	0.907607	0.999069
LOC105369477|LOC105369477	920.892	0.281864	0.454523	0.620132	0.535171	0.999069
LOC105371870|LOC105371870	2279.13	0.394827	0.417524	0.94564	0.344332	0.999069
SNORD80|SNORD80	248.161	0.193384	0.622834	0.310491	0.756188	0.999069
LOC105374021|LOC105374021	253.655	0.739984	0.6611	1.11932	0.263003	0.999069
SAMD15|SAMD15	158.514	0.0394286	0.726392	0.0542801	0.956712	0.999069
TANGO6|TANGO6	2964.09	-0.161603	0.391174	-0.413123	0.679517	0.999069
GRIN2C|GRIN2C	37.4232	-0.554632	1.35577	-0.40909	0.682473	0.999069
SCARNA23|SCARNA23	24.6012	1.2109	1.6847	0.718762	0.472287	0.999069
SLC7A5P2|SLC7A5P2	1737.76	-0.500968	0.439403	-1.14011	0.25424	0.999069
LOC105375728|LOC105375728	134.155	0.332889	0.782524	0.425404	0.670542	0.999069
PSMC3|PSMC3	6995.76	-0.1906	0.376737	-0.505923	0.612911	0.999069
ZNF343|ZNF343	1640.84	-0.263174	0.418684	-0.628574	0.529628	0.999069
SESN2|SESN2	3081.78	-0.779689	0.459775	-1.6958	0.0899229	0.999069
SSR2|SSR2	7584.8	-0.0824856	0.370977	-0.222347	0.824044	0.999069
MEGF9|MEGF9	3302.36	-0.288657	0.39691	-0.72726	0.467066	0.999069
ASAP1|ASAP1	999.624	0.0490902	0.438384	0.11198	0.910839	0.999069
TFG|TFG	5069.21	0.162257	0.379693	0.427339	0.669133	0.999069
TMCC3|TMCC3	47.3397	-0.946949	1.24842	-0.758519	0.448141	0.999069
EPCAM|EPCAM	4243.73	-0.034606	0.378854	-0.0913439	0.927219	0.999069
PLCXD2-AS1|PLCXD2-AS1	19.896	-1.55462	1.88472	-0.824855	0.409454	0.999069
HIST1H2BK|HIST1H2BK	49819.5	-0.180601	0.365659	-0.493905	0.621373	0.999069
GPR37L1|GPR37L1	71.4558	2.05586	1.19081	1.72644	0.0842683	0.999069
PKNOX1|PKNOX1	1253.38	0.209091	0.429253	0.487105	0.626184	0.999069
ATP23|ATP23	1952.85	0.563346	0.442573	1.27289	0.203058	0.999069
RPS12|RPS12	57853.8	0.235291	0.369123	0.637433	0.523843	0.999069
LOC102724008|LOC102724008	8.44267	-2.19204	2.8471	-0.76992	0.441348	0.999069
ZNF737|ZNF737	1078.5	0.270547	0.442537	0.611355	0.540965	0.999069
RMRP|RMRP	390672	0.0615627	0.359247	0.171366	0.863936	0.999069
RASGRF2|RASGRF2	254.425	-0.0660784	0.614722	-0.107493	0.914398	0.999069
LOC102724603|LOC102724603	25.5382	0.428879	1.60836	0.266656	0.789734	0.999069
FANCD2OS|FANCD2OS	41.5706	0.486008	1.28994	0.376767	0.706347	0.999069
SCARB1|SCARB1	1328.99	-0.402115	0.441382	-0.911035	0.362277	0.999069
LOC105372995|LOC105372995	25.4436	-0.601936	1.61862	-0.371882	0.709981	0.999069
RNF219|RNF219	6693.3	0.483093	0.405333	1.19184	0.233323	0.999069
LOC101060022|LOC101060022	15.0324	0.615292	2.06623	0.297784	0.765868	0.999069
HSPA2|HSPA2	576.486	-0.471819	0.513391	-0.919025	0.358083	0.999069
ZDHHC6|ZDHHC6	2849.42	0.151973	0.391807	0.387877	0.698107	0.999069
CFAP44-AS1|CFAP44-AS1	11.0426	1.12986	2.41592	0.467674	0.640018	0.999069
FLJ45079|FLJ45079	13.9587	-0.817659	2.14932	-0.380427	0.703628	0.999069
IKBKE|IKBKE	2802.45	-1.06459	0.506957	-2.09997	0.0357319	0.999069
SLC27A3|SLC27A3	113.954	-0.0963065	0.826949	-0.11646	0.907288	0.999069
ERVW-1|ERVW-1	144.513	0.0403106	0.75244	0.0535732	0.957275	0.999069
IGBP1P1|IGBP1P1	22.0433	0.560844	1.72713	0.324726	0.745389	0.999069
CEBPZ|CEBPZ	14451.3	0.287022	0.377726	0.759868	0.447334	0.999069
LZTS3|LZTS3	530.399	-0.297105	0.508138	-0.584694	0.558753	0.999069
WNT16|WNT16	114.09	0.233144	0.829645	0.281016	0.778698	0.999069
LINC01220|LINC01220	20.58	1.13724	1.81815	0.625495	0.531646	0.999069
LOC107986086|LOC107986086	29.9911	-0.0658852	1.48607	-0.0443351	0.964637	0.999069
LOC105373804|LOC105373804	29.4333	-0.616031	1.51495	-0.406634	0.684277	0.999069
ATF7|ATF7	1824.91	0.533558	0.441382	1.20883	0.226726	0.999069
LOC107986563|LOC107986563	17.3801	-2.24267	2.08132	-1.07752	0.281247	0.999069
HNRNPU|HNRNPU	73925.3	0.299486	0.374177	0.800385	0.423488	0.999069
LOC105377199|LOC105377199	65.0036	0.0303278	1.0473	0.0289582	0.976898	0.999069
TES|TES	4987.2	0.246715	0.385311	0.6403	0.521978	0.999069
TMEM44|TMEM44	38.8445	-1.13959	1.3758	-0.828312	0.407494	0.999069
RNF6|RNF6	4212.66	0.75933	0.450504	1.68551	0.0918898	0.999069
LOC107986006|LOC107986006	316.217	0.204024	0.577574	0.353243	0.723906	0.999069
DEK|DEK	29226.5	0.557154	0.406048	1.37214	0.170021	0.999069
TMEM183A|TMEM183A	10562.1	0.0572388	0.367207	0.155876	0.876131	0.999069
SFXN2|SFXN2	2004.56	-0.390163	0.421593	-0.92545	0.354732	0.999069
SNORD119|SNORD119	65.1823	0.802916	1.08048	0.743113	0.457413	0.999069
FAM229A|FAM229A	6.92682	-6.2196	3.98198	-1.56194	0.118303	0.999069
RASL11A|RASL11A	191.211	-0.402305	0.691241	-0.582004	0.560564	0.999069
PREB|PREB	10100.3	0.461859	0.398753	1.15826	0.246759	0.999069
LOC105372011|LOC105372011	57.2974	1.58174	1.22116	1.29528	0.195224	0.999069
TVP23C|TVP23C	752.052	0.0341625	0.461421	0.0740375	0.940981	0.999069
LOC107987097|LOC107987097	476.173	0.115215	0.512957	0.224609	0.822284	0.999069
PPP6R3|PPP6R3	21557.8	0.063794	0.363146	0.17567	0.860553	0.999069
C14orf79|C14orf79	179.621	-0.571353	0.719111	-0.794527	0.426889	0.999069
EZR|EZR	41438.4	0.588981	0.409678	1.43767	0.150528	0.999069
LOC100289511|LOC100289511	192.948	-0.788757	0.723427	-1.09031	0.275578	0.999069
LOC100133091|LOC100133091	502.628	0.0848818	0.505392	0.167953	0.866621	0.999069
ZNF416|ZNF416	524.451	-0.273066	0.507938	-0.537598	0.590855	0.999069
TMEM209|TMEM209	4331.22	0.219935	0.385911	0.56991	0.568738	0.999069
DOCK5|DOCK5	59.0558	0.27544	1.09647	0.251207	0.801654	0.999069
MIR3936|MIR3936	8.96897	-0.969656	2.65057	-0.365829	0.714493	0.999069
LOC107985090|LOC107985090	16.5377	0.651818	1.9779	0.329551	0.741739	0.999069
RGPD8|RGPD8	1902.7	0.334332	0.41814	0.799569	0.423961	0.999069
RPL17|RPL17	94080	0.389478	0.383093	1.01667	0.309312	0.999069
RDX|RDX	739.146	0.0693724	0.463477	0.149678	0.881019	0.999069
KREMEN2|KREMEN2	1497.56	-0.91955	0.504389	-1.8231	0.0682887	0.999069
LOC105378721|LOC105378721	70.8778	-0.462068	1.02082	-0.452646	0.650804	0.999069
NDUFA7|NDUFA7	3997.7	-0.246331	0.389335	-0.632698	0.526931	0.999069
CCL25|CCL25	38.8235	-1.31759	1.39355	-0.945494	0.344407	0.999069
FN1|FN1	92.858	-0.407359	0.909531	-0.447878	0.654241	0.999069
POLG2|POLG2	2525.52	-0.0370812	0.392082	-0.094575	0.924652	0.999069
NSMCE4A|NSMCE4A	4689.35	0.152907	0.380556	0.401798	0.687833	0.999069
FRAT1|FRAT1	246.319	-0.186632	0.624148	-0.299019	0.764925	0.999069
RIMS3|RIMS3	4586.99	-0.376562	0.398546	-0.94484	0.344741	0.999069
TIMMDC1|TIMMDC1	4752.53	0.161625	0.380755	0.424486	0.671211	0.999069
HERC1|HERC1	27064.1	-0.080088	0.362706	-0.220807	0.825243	0.999069
LOC105373117|LOC105373117	2078.86	-0.0689228	0.399408	-0.172563	0.862995	0.999069
PDIA5|PDIA5	498.638	0.0911102	0.506514	0.179877	0.857249	0.999069
RNASEH1-AS1|RNASEH1-AS1	1009.44	0.410357	0.458813	0.894388	0.371114	0.999069
LOC105375514|LOC105375514	13.506	0.137248	2.16008	0.0635383	0.949338	0.999069
ZNF131|ZNF131	10396.2	0.298505	0.380993	0.783492	0.433338	0.999069
EFL1|EFL1	4723.94	0.0990745	0.378228	0.261944	0.793365	0.999069
SPRY1|SPRY1	12.5165	0.378255	2.24314	0.168627	0.86609	0.999069
QPRT|QPRT	4779.76	-0.432555	0.403829	-1.07113	0.28411	0.999069
ATP6V1E1|ATP6V1E1	6319.44	0.230101	0.380625	0.604536	0.545487	0.999069
FRG1HP|FRG1HP	1787.65	0.347528	0.421903	0.823714	0.410102	0.999069
CHRNA3|CHRNA3	63.0035	0.0303279	1.06175	0.0285641	0.977212	0.999069
DMRT1|DMRT1	27.5803	0.837683	1.573	0.532539	0.594352	0.999069
SNORD3B-1|SNORD3B-1	50772.9	1.21789	0.509199	2.39177	0.0167674	0.999069
FGFR4|FGFR4	692.716	-0.920134	0.552502	-1.6654	0.0958336	0.999069
LOC100505666|LOC100505666	144.324	-0.320838	0.760553	-0.421849	0.673135	0.999069
RNF175|RNF175	25.0855	0.987259	1.65222	0.597534	0.550151	0.999069
PRX|PRX	776.496	-0.163066	0.461792	-0.353115	0.724002	0.999069
LOC105369758|LOC105369758	376.275	-0.519641	0.571803	-0.908776	0.363468	0.999069
LOC102723342|LOC102723342	32.9493	-0.410242	1.43007	-0.286869	0.774213	0.999069
GATS|GATS	933.491	0.457561	0.469126	0.975347	0.329388	0.999069
LRRC70|LRRC70	362.377	0.30213	0.560192	0.539334	0.589657	0.999069
LINC01541|LINC01541	94.0893	0.276488	0.898822	0.307611	0.758378	0.999069
REXO2|REXO2	842.741	0.0936944	0.452482	0.207068	0.835957	0.999069
LOC105376244|LOC105376244	52.1823	-1.88527	1.30457	-1.44513	0.148422	0.999069
TPD52|TPD52	10080	-1.05	0.486951	-2.15628	0.0310622	0.999069
NFYC-AS1|NFYC-AS1	1505.11	0.402895	0.435089	0.926006	0.354443	0.999069
NSUN4|NSUN4	938.631	-0.0926622	0.44389	-0.208751	0.834643	0.999069
LMTK2|LMTK2	3175.77	-0.177951	0.390203	-0.456046	0.648357	0.999069
LOC105373836|LOC105373836	67.3724	-0.51024	1.04566	-0.487959	0.625579	0.999069
EPB41L2|EPB41L2	9341.41	0.502342	0.404462	1.242	0.214236	0.999069
RPL18A|RPL18A	47964.3	-0.500406	0.39742	-1.25914	0.20798	0.999069
LOC105370447|LOC105370447	1455.56	0.0273518	0.414874	0.0659281	0.947435	0.999069
LOC105377572|LOC105377572	168.021	-0.787128	0.756468	-1.04053	0.298094	0.999069
LDHAL6B|LDHAL6B	612.076	0.0491846	0.482003	0.102042	0.918723	0.999069
YIPF2|YIPF2	956.939	-0.290247	0.452285	-0.641735	0.521045	0.999069
CD80|CD80	10170.1	-0.023437	0.367057	-0.0638511	0.949089	0.999069
TMEM185A|TMEM185A	460.185	-0.475512	0.539985	-0.880602	0.378533	0.999069
LOC105374264|LOC105374264	162.661	0.288478	0.725872	0.397423	0.691055	0.999069
LOC105376678|LOC105376678	138.092	0.197783	0.768579	0.257336	0.796919	0.999069
ZBTB11|ZBTB11	11262.7	0.191354	0.372206	0.514109	0.607176	0.999069
ST3GAL6|ST3GAL6	3836.01	0.302957	0.394773	0.767421	0.442831	0.999069
UBE2D3|UBE2D3	30972	0.0865234	0.36248	0.238698	0.81134	0.999069
APCDD1|APCDD1	147.187	0.365511	0.75718	0.482726	0.62929	0.999069
SQRDL|SQRDL	28.5594	0.594229	1.53459	0.387224	0.69859	0.999069
LOC105379448|LOC105379448	59.9613	-0.162317	1.08655	-0.149387	0.881248	0.999069
TSC22D1|TSC22D1	8334.12	-0.479486	0.402586	-1.19101	0.233648	0.999069
LOC105377701|LOC105377701	11.6215	6.99648	3.48466	2.00779	0.0446656	0.999069
LOC107984889|LOC107984889	12.9692	-0.647735	2.21566	-0.292343	0.770024	0.999069
GNAS-AS1|GNAS-AS1	297.49	0.00607839	0.584302	0.0104028	0.9917	0.99921
LOC105377986|LOC105377986	25.4646	-0.368218	1.60876	-0.228883	0.81896	0.999069
TBC1D13|TBC1D13	943.687	-0.517854	0.474884	-1.09048	0.2755	0.999069
ZCCHC9|ZCCHC9	2162.01	0.399856	0.419834	0.952413	0.340887	0.999069
LOC105376875|LOC105376875	221.234	-0.31654	0.65279	-0.484902	0.627746	0.999069
MAGOH2P|MAGOH2P	44.5813	0.521314	1.25204	0.416371	0.677139	0.999069
LOC107984430|LOC107984430	110.396	-0.24468	0.841107	-0.290902	0.771126	0.999069
ZBED4|ZBED4	7502.48	-0.168883	0.374673	-0.450748	0.652171	0.999069
GBA3|GBA3	668.638	-0.133745	0.474754	-0.281713	0.778163	0.999069
SNORD103C|SNORD103C	29.5069	0.0792394	1.49737	0.052919	0.957796	0.999069
ZNF107|ZNF107	12036.6	0.547743	0.408572	1.34063	0.180041	0.999069
VPS33A|VPS33A	5029.55	0.181723	0.380881	0.477111	0.633283	0.999069
LOC101928103|LOC101928103	40.0232	0.174719	1.30263	0.134127	0.893302	0.999069
CSTF1|CSTF1	5254.38	0.00863446	0.37485	0.0230344	0.981623	0.999069
SLC5A10|SLC5A10	65.4458	-0.212528	1.04671	-0.203044	0.839101	0.999069
LOC105375883|LOC105375883	18.4958	-0.0476705	1.86238	-0.0255965	0.979579	0.999069
SYNJ2BP-COX16|SYNJ2BP-COX16	80.8452	9.79444	6.7674	1.4473	0.147814	0.999069
SYT15|SYT15	21.9907	-0.100913	1.71732	-0.058762	0.953142	0.999069
CCDC82|CCDC82	2917.44	0.0570336	0.388051	0.146974	0.883152	0.999069
ATXN2|ATXN2	2397.72	0.444133	0.421086	1.05473	0.291549	0.999069
ODF2|ODF2	9568.85	-0.0179196	0.367552	-0.048754	0.961115	0.999069
TMEM35B|TMEM35B	665.846	0.365929	0.488895	0.748481	0.45417	0.999069
TMEM167B|TMEM167B	1814.68	0.193583	0.409757	0.472434	0.636617	0.999069
SLC10A7|SLC10A7	2236.36	0.121351	0.398221	0.304733	0.76057	0.999069
ACOT7|ACOT7	2805.71	-0.457301	0.418112	-1.09373	0.274073	0.999069
ZNF70|ZNF70	894.189	-0.547261	0.482178	-1.13498	0.256386	0.999069
VPS72|VPS72	3321.08	-0.0609048	0.384704	-0.158316	0.874208	0.999069
LOC107985864|LOC107985864	24.0959	1.16783	1.69659	0.68834	0.491239	0.999069
SCARNA20|SCARNA20	9.948	-1.55462	2.57231	-0.604364	0.545601	0.999069
LOC105372185|LOC105372185	8.0635	2.83766	3.00543	0.944177	0.345079	0.999069
CAMTA1|CAMTA1	1938.29	0.198844	0.407332	0.488161	0.625436	0.999069
CDC5L|CDC5L	13427.7	0.327059	0.381885	0.856433	0.391758	0.999069
HEY2|HEY2	162.114	0.208664	0.723605	0.288366	0.773066	0.999069
SNRNP40|SNRNP40	6811.64	0.0610425	0.371761	0.164198	0.869575	0.999069
PHOSPHO2-KLHL23|PHOSPHO2-KLHL23	428.256	-0.141587	0.528011	-0.268151	0.788583	0.999069
ENSA|ENSA	14750.1	-0.0668067	0.365081	-0.182992	0.854804	0.999069
MAP3K14-AS1|MAP3K14-AS1	133.101	1.34464	0.885895	1.51783	0.129056	0.999069
ABI1|ABI1	3705.35	0.377015	0.402683	0.936256	0.349141	0.999069
LOC105375153|LOC105375153	3609.63	0.97325	0.486782	1.99935	0.04557	0.999069
XKR9|XKR9	217.317	0.418252	0.662959	0.630886	0.528115	0.999069
NWD1|NWD1	22.8962	-1.31362	1.74899	-0.751073	0.452609	0.999069
FGD4|FGD4	35.5387	0.315731	1.37839	0.229058	0.818824	0.999069
MIR3934|MIR3934	24.4856	-0.146547	1.6337	-0.0897024	0.928524	0.999069
LOC107986107|LOC107986107	42.6653	1.13342	1.32128	0.857818	0.390993	0.999069
FBXO24|FBXO24	63.4667	-0.128871	1.05923	-0.121664	0.903165	0.999069
PCDHB3|PCDHB3	7.04243	1.90478	3.0502	0.624478	0.532314	0.999069
INHBC|INHBC	376.759	-0.53079	0.572826	-0.926616	0.354126	0.999069
LOC100506076|LOC100506076	119.986	-0.0177675	0.809357	-0.0219526	0.982486	0.999069
METTL18|METTL18	1435.76	0.257076	0.424769	0.605214	0.545037	0.999069
ZSWIM8|ZSWIM8	2089.23	-0.621268	0.44786	-1.38719	0.165383	0.999069
SLC25A40|SLC25A40	4061.58	0.395064	0.402597	0.981288	0.326451	0.999069
ACADVL|ACADVL	13921.4	-0.323455	0.38132	-0.848251	0.396298	0.999069
NDUFB9|NDUFB9	17328.2	0.112969	0.365585	0.309008	0.757316	0.999069
EGLN2|EGLN2	3077.75	-0.688837	0.446381	-1.54316	0.122792	0.999069
PLEKHA8|PLEKHA8	4678.12	0.466377	0.408279	1.1423	0.253329	0.999069
GDAP2|GDAP2	4186.26	0.462594	0.409763	1.12893	0.258928	0.999069
JAKMIP2-AS1|JAKMIP2-AS1	82.8146	1.10976	1.01119	1.09748	0.272433	0.999069
RELB|RELB	5048.5	-0.821883	0.457303	-1.79724	0.0722975	0.999069
DBIL5P|DBIL5P	118.164	0.399108	0.825424	0.483519	0.628727	0.999069
MFI2-AS1|MFI2-AS1	101.416	-0.211874	0.869561	-0.243656	0.807497	0.999069
LOC102724601|LOC102724601	25.3911	-1.2327	1.66379	-0.7409	0.458754	0.999069
AK7|AK7	293.974	-0.00893348	0.586478	-0.0152324	0.987847	0.999069
SLC38A1|SLC38A1	33957.3	0.424981	0.388751	1.0932	0.274307	0.999069
KLRA1P|KLRA1P	416.79	0.541952	0.559594	0.968474	0.332808	0.999069
NMU|NMU	2058.21	0.0429438	0.399363	0.107531	0.914368	0.999069
KIF5A|KIF5A	6.92682	-6.2196	3.98198	-1.56194	0.118303	0.999069
WEE1|WEE1	15331.9	0.0405831	0.364372	0.111378	0.911316	0.999069
LOC105374652|LOC105374652	110.448	-0.113408	0.837717	-0.135378	0.892313	0.999069
RPRD1B|RPRD1B	8171.17	-0.0966508	0.370588	-0.260804	0.794243	0.999069
SMPDL3A|SMPDL3A	798.263	0.453286	0.480808	0.942758	0.345805	0.999069
NSA2|NSA2	7283.52	0.569615	0.415706	1.37024	0.170613	0.999069
LOC102724048|LOC102724048	22.7377	7.96478	3.06496	2.59866	0.00935894	0.999069
TMEM126A|TMEM126A	1482.37	0.364099	0.431966	0.842888	0.399291	0.999069
SLC6A6|SLC6A6	8687.77	-0.293319	0.382096	-0.767659	0.44269	0.999069
LOC105374497|LOC105374497	47.0131	0.091729	1.21	0.0758092	0.939571	0.999069
ECT2L|ECT2L	209.138	0.196177	0.659948	0.297261	0.766267	0.999069
POLE2|POLE2	2222.86	0.49727	0.429811	1.15695	0.247292	0.999069
HDAC9|HDAC9	17352.2	-0.164312	0.367973	-0.446531	0.655213	0.999069
LOC105372034|LOC105372034	41.413	-0.569132	1.29646	-0.438988	0.66067	0.999069
TRAF3IP1|TRAF3IP1	3046.22	0.725782	0.452033	1.60559	0.108363	0.999069
FOXP1|FOXP1	5002.99	0.20686	0.382498	0.540815	0.588635	0.999069
LOC105373953|LOC105373953	39.5179	0.139953	1.30969	0.10686	0.9149	0.999069
LOC107984584|LOC107984584	7.07396	6.28025	3.96053	1.58571	0.112805	0.999069
PLEKHM1P1|PLEKHM1P1	1119.56	-0.339764	0.445524	-0.762619	0.445691	0.999069
AK4|AK4	4905.71	-0.655617	0.432773	-1.51492	0.129792	0.999069
EI24|EI24	6436.24	0.0679923	0.372624	0.182469	0.855215	0.999069
KLHL31|KLHL31	59.0138	0.0792375	1.09309	0.0724895	0.942212	0.999069
CTSV|CTSV	86.9733	-0.0692083	0.924239	-0.0748814	0.940309	0.999069
KLRC4|KLRC4	92.3204	1.00687	0.96009	1.04872	0.294306	0.999069
MRPL14|MRPL14	2585.84	-0.375129	0.411574	-0.911449	0.362059	0.999069
LOC105377181|LOC105377181	12.9902	-0.192058	2.20083	-0.0872661	0.93046	0.999069
SDC3|SDC3	158.609	-0.672861	0.75978	-0.885601	0.375833	0.999069
NAP1L5|NAP1L5	52.5082	0.057809	1.15118	0.0502171	0.959949	0.999069
LOC101928377|LOC101928377	152.734	0.439847	0.751255	0.585483	0.558223	0.999069
FAR2P2|FAR2P2	1075.62	0.564505	0.471685	1.19678	0.231391	0.999069
LINC01099|LINC01099	1280.45	-0.317963	0.435639	-0.729878	0.465465	0.999069
MVP|MVP	1208.7	-0.629968	0.473122	-1.33151	0.18302	0.999069
PKN2|PKN2	14941.6	0.537255	0.405907	1.32359	0.185639	0.999069
C9orf131|C9orf131	166.399	-0.151877	0.715046	-0.212401	0.831794	0.999069
EFCAB6|EFCAB6	30.0122	0.126545	1.48605	0.0851554	0.932138	0.999069
ATP4B|ATP4B	11.4849	-0.348175	2.33533	-0.14909	0.881483	0.999069
LIMS2|LIMS2	95.69	-0.902557	0.936972	-0.96327	0.335412	0.999069
LOC101929796|LOC101929796	1011.7	-0.066651	0.437799	-0.152241	0.878997	0.999069
PACS2|PACS2	2475.99	-0.54713	0.43266	-1.26457	0.206025	0.999069
TMUB2|TMUB2	519.135	-0.178318	0.504263	-0.353622	0.723622	0.999069
CSF2RB|CSF2RB	719.34	-1.50452	0.640811	-2.34783	0.0188829	0.999069
MCRS1|MCRS1	3552.56	0.0201727	0.382547	0.0527326	0.957945	0.999069
TOMM70|TOMM70	10685.4	0.258093	0.377336	0.683989	0.493982	0.999069
GALNT3|GALNT3	32.402	-0.838423	1.46369	-0.572813	0.566771	0.999069
KMT2E-AS1|KMT2E-AS1	1619.89	0.165873	0.41342	0.40122	0.688258	0.999069
KIAA1024L|KIAA1024L	27.5278	0.293364	1.54963	0.189312	0.849848	0.999069
DDX59|DDX59	4469.98	0.167675	0.382174	0.43874	0.66085	0.999069
CAMTA2|CAMTA2	712.874	-0.620571	0.509187	-1.21875	0.22294	0.999069
LOC105372768|LOC105372768	209.864	-0.162319	0.658126	-0.246638	0.805189	0.999069
UTP18|UTP18	6036.07	0.269386	0.384226	0.701114	0.483232	0.999069
AKAP9|AKAP9	30368.3	0.478298	0.395547	1.20921	0.226584	0.999069
MEIS2|MEIS2	982.293	0.667621	0.490677	1.36061	0.173637	0.999069
ZNF682|ZNF682	765.208	0.638157	0.505334	1.26284	0.206646	0.999069
LOC102724857|LOC102724857	105.564	0.180887	0.854595	0.211663	0.83237	0.999069
CD207|CD207	5.93727	-5.9972	4.16892	-1.43855	0.150278	0.999069
LOC107984390|LOC107984390	135.102	0.222972	0.775893	0.287374	0.773826	0.999069
FAM19A2|FAM19A2	8.08452	6.4729	3.81579	1.69635	0.0898203	0.999069
LOC105370790|LOC105370790	27.4227	-0.777022	1.57357	-0.493796	0.62145	0.999069
TIAM1|TIAM1	1798.11	0.108198	0.406357	0.266263	0.790037	0.999069
LOC107986612|LOC107986612	212.096	0.13926	0.65509	0.212582	0.831653	0.999069
LINC00824|LINC00824	8.08452	6.4729	3.81579	1.69635	0.0898203	0.999069
LOC107985770|LOC107985770	174.609	0.187566	0.703433	0.266644	0.789744	0.999069
PDCL|PDCL	2603.75	0.0946282	0.39228	0.241226	0.80938	0.999069
SLC4A1AP|SLC4A1AP	5613.55	0.0910036	0.375155	0.242576	0.808334	0.999069
FRZB|FRZB	10.4743	-0.6701	2.4498	-0.273533	0.784444	0.999069
LOC728739|LOC728739	137.018	0.0513882	0.768192	0.066895	0.946665	0.999069
GTF3C3|GTF3C3	6311.3	0.268127	0.383529	0.699105	0.484486	0.999069
RECK|RECK	156.524	0.0579828	0.730004	0.079428	0.936692	0.999069
LOC101929066|LOC101929066	36.002	0.0303293	1.36587	0.0222051	0.982284	0.999069
ELMO2|ELMO2	2860.53	-0.174135	0.392804	-0.443313	0.657539	0.999069
U2SURP|U2SURP	43377.4	0.361653	0.381199	0.948726	0.34276	0.999069
THAP1|THAP1	1401.44	0.398264	0.438193	0.908878	0.363415	0.999069
LOC105375217|LOC105375217	40.9287	-0.46717	1.29831	-0.359829	0.718975	0.999069
PLCE1|PLCE1	283.544	-0.943131	0.666125	-1.41585	0.15682	0.999069
LOC105372484|LOC105372484	23.4855	-0.154093	1.66588	-0.0924997	0.926301	0.999069
LOC105374454|LOC105374454	732.47	0.573468	0.501152	1.1443	0.2525	0.999069
EFCAB7|EFCAB7	1529.63	0.399734	0.433998	0.921049	0.357025	0.999069
LOC105378122|LOC105378122	10.4953	-0.107168	2.43288	-0.0440499	0.964865	0.999069
LYPD6B|LYPD6B	1754.29	0.455939	0.433727	1.05121	0.293162	0.999069
SYCE3|SYCE3	17.5483	0.78932	1.93109	0.408743	0.682728	0.999069
SDAD1|SDAD1	5755.53	0.0880008	0.374696	0.234859	0.814318	0.999069
REV1|REV1	7384.02	0.258227	0.380832	0.678059	0.497734	0.999069
MYO5B|MYO5B	135.102	0.222972	0.775893	0.287374	0.773826	0.999069
LOC105374494|LOC105374494	152.166	0.315999	0.745323	0.423975	0.671584	0.999069
LOC107986126|LOC107986126	1534.6	-0.791781	0.484063	-1.6357	0.101903	0.999069
WWC1|WWC1	1712.36	-0.410508	0.42998	-0.954713	0.339723	0.999069
MASP2|MASP2	306.996	0.0115283	0.578651	0.0199227	0.984105	0.999069
ADGRL1|ADGRL1	212.992	-0.65104	0.687311	-0.947227	0.343523	0.999069
UFC1|UFC1	4506.33	-0.0253791	0.37761	-0.0672097	0.946415	0.999069
PSMA3-AS1|PSMA3-AS1	2039.66	0.306606	0.413036	0.742323	0.457892	0.999069
PAK6|PAK6	12.8641	-7.11271	3.40392	-2.08956	0.036657	0.999069
SMS|SMS	10493	-0.20719	0.373773	-0.554321	0.579359	0.999069
FLJ20712|FLJ20712	12.5585	1.39289	2.29797	0.606143	0.54442	0.999069
SMARCA2|SMARCA2	4977.96	0.289797	0.388811	0.74534	0.456066	0.999069
ZNF398|ZNF398	2485.27	-0.231965	0.400522	-0.579156	0.562484	0.999069
MIEF1|MIEF1	3402.99	-0.683792	0.443416	-1.5421	0.123049	0.999069
LOC105375826|LOC105375826	164.956	0.793076	0.761629	1.04129	0.297742	0.999069
SNORA110|SNORA110	13.4009	-2.49321	2.36229	-1.05542	0.291232	0.999069
LOC105377540|LOC105377540	121.659	0.376322	0.814881	0.461813	0.644216	0.999069
LOC285074|LOC285074	5341.4	-0.0412502	0.374859	-0.110042	0.912376	0.999069
CDK18|CDK18	784.152	-0.642379	0.5039	-1.27481	0.202375	0.999069
DPF3|DPF3	79.331	-0.577354	0.98051	-0.588831	0.555975	0.999069
TDRKH|TDRKH	170.084	-0.668404	0.741418	-0.901522	0.367311	0.999069
TGM4|TGM4	22.4014	-1.26922	1.76196	-0.720348	0.471311	0.999069
MIR6894|MIR6894	9.46374	-1.08513	2.59271	-0.418532	0.675558	0.999069
DDRGK1|DDRGK1	2491.43	-0.324829	0.407793	-0.796554	0.42571	0.999069
RYR2|RYR2	2395.43	0.00683705	0.39361	0.0173701	0.986141	0.999069
TPMT|TPMT	1172.05	0.144915	0.430184	0.336867	0.736217	0.999069
SPHK2|SPHK2	579.066	-0.676892	0.535897	-1.2631	0.206553	0.999069
C1orf132|C1orf132	253.993	0.00760597	0.614657	0.0123743	0.990127	0.999116
LOC107985964|LOC107985964	63.9089	-0.378136	1.06302	-0.355719	0.722051	0.999069
LOC101928696|LOC101928696	12.0847	2.35224	2.44771	0.960997	0.336554	0.999069
MICALCL|MICALCL	19.9486	-0.706631	1.8161	-0.389092	0.697208	0.999069
RTEL1-TNFRSF6B|RTEL1-TNFRSF6B	439.596	12.2373	6.76661	1.80848	0.0705322	0.999069
FAM107B|FAM107B	14666.5	0.249305	0.374506	0.665691	0.505609	0.999069
NOXO1|NOXO1	58.498	0.005666	1.09701	0.00516493	0.995879	0.999557
TNFAIP8L1|TNFAIP8L1	581.613	-0.406407	0.506205	-0.80285	0.422061	0.999069
MOSPD2|MOSPD2	2262.61	-0.0927623	0.396882	-0.233728	0.815196	0.999069
CCDC47|CCDC47	11916.3	-0.105434	0.367577	-0.286834	0.774239	0.999069
COL4A4|COL4A4	838.99	0.853967	0.527672	1.61837	0.105583	0.999069
SETSIP|SETSIP	75.0567	0.222972	0.986765	0.225963	0.82123	0.999069
RAPGEFL1|RAPGEFL1	229.781	-0.246514	0.641073	-0.384534	0.700583	0.999069
SLC27A4|SLC27A4	1083.75	-0.830488	0.507442	-1.63662	0.101711	0.999069
USP36|USP36	3085.99	-0.571178	0.429934	-1.32853	0.184005	0.999069
LOC105371677|LOC105371677	312.628	0.127311	0.577041	0.220628	0.825382	0.999069
UQCRHL|UQCRHL	687.352	0.357456	0.485145	0.736802	0.461243	0.999069
FAM133CP|FAM133CP	38.0021	0.0303291	1.33244	0.0227621	0.98184	0.999069
MED27|MED27	1583.23	0.0558444	0.410968	0.135885	0.891912	0.999069
ZNF512|ZNF512	7520.77	-0.102841	0.371695	-0.27668	0.782026	0.999069
EFTUD1P1|EFTUD1P1	88.0364	0.128731	0.920239	0.139888	0.888748	0.999069
PFDN2|PFDN2	1746.02	0.0187574	0.40598	0.0462026	0.963149	0.999069
LINC01535|LINC01535	322.691	0.178079	0.573103	0.310728	0.756007	0.999069
C17orf89|C17orf89	2056.71	-0.359408	0.41752	-0.860816	0.389339	0.999069
MSTO2P|MSTO2P	911.189	-0.381945	0.463456	-0.824125	0.409869	0.999069
PEX10|PEX10	464.732	-0.441829	0.535611	-0.824905	0.409425	0.999069
SNHG4|SNHG4	2752.51	-0.0834305	0.39029	-0.213765	0.83073	0.999069
LTB|LTB	7245.34	-0.180769	0.37574	-0.481101	0.630445	0.999069
KLHL18|KLHL18	3058.95	-0.349603	0.404335	-0.864638	0.387238	0.999069
CKLF-CMTM1|CKLF-CMTM1	24.391	-1.29159	1.69888	-0.760261	0.447099	0.999069
VILL|VILL	127.692	-0.658744	0.819613	-0.803725	0.421556	0.999069
NUP88|NUP88	10163.4	0.187007	0.372756	0.501686	0.615888	0.999069
IARS|IARS	50304.7	-0.0903803	0.361509	-0.250008	0.802581	0.999069
ARTN|ARTN	10.9481	-1.38469	2.4468	-0.565919	0.571449	0.999069
FICD|FICD	293.311	-0.161661	0.589453	-0.274256	0.783888	0.999069
HOXC6|HOXC6	235.339	0.413183	0.64559	0.640008	0.522167	0.999069
ARGLU1|ARGLU1	13291	0.41102	0.390761	1.05185	0.29287	0.999069
RAB35|RAB35	864.879	0.135508	0.451602	0.30006	0.764131	0.999069
DTNB|DTNB	1865.4	0.147229	0.406259	0.362401	0.717053	0.999069
LOC107986521|LOC107986521	13.527	0.570898	2.1689	0.26322	0.792381	0.999069
SACS|SACS	14867	0.292737	0.378071	0.77429	0.43876	0.999069
LOC102723568|LOC102723568	10.0321	0.923413	2.51232	0.367554	0.713206	0.999069
MICU2|MICU2	5472.75	0.483716	0.407998	1.18558	0.235787	0.999069
ZNF223|ZNF223	48.55	0.298817	1.19662	0.249718	0.802806	0.999069
IBA57|IBA57	415.213	-0.174879	0.53353	-0.327777	0.743081	0.999069
STK32B|STK32B	30.4544	-0.398512	1.48219	-0.268868	0.788031	0.999069
RNF31|RNF31	2033.74	-0.853442	0.482592	-1.76845	0.076985	0.999069
FMN2|FMN2	750.746	0.105313	0.462845	0.227533	0.820009	0.999069
NSMCE2|NSMCE2	6871.16	0.141713	0.374343	0.378564	0.705012	0.999069
LOC105372232|LOC105372232	10.4112	-3.21756	2.76108	-1.16533	0.243886	0.999069
PKD1P6-NPIPP1|PKD1P6-NPIPP1	2839.04	-0.174157	0.393019	-0.443126	0.657675	0.999069
CHSY1|CHSY1	5822.89	-0.131795	0.376117	-0.35041	0.726031	0.999069
ZFYVE9|ZFYVE9	1519.32	-0.198823	0.418247	-0.475372	0.634522	0.999069
MCUR1|MCUR1	2025.32	0.609044	0.447275	1.36168	0.173299	0.999069
BBS7|BBS7	3604.87	0.00551283	0.382146	0.014426	0.98849	0.999069
LOC155060|LOC155060	353.159	-1.07476	0.650148	-1.65309	0.0983121	0.999069
MEPCE|MEPCE	2746.05	-0.230207	0.397373	-0.579322	0.562372	0.999069
C19orf38|C19orf38	226.687	-0.366191	0.650437	-0.562992	0.57344	0.999069
CAMSAP2|CAMSAP2	2827.72	0.280164	0.400236	0.699997	0.483929	0.999069
SNHG1|SNHG1	12769.1	0.199543	0.371831	0.536649	0.59151	0.999069
KCNC3|KCNC3	15.4641	-0.632629	2.04022	-0.310078	0.756501	0.999069
CHRNA5|CHRNA5	602.484	0.704888	0.535422	1.31651	0.188003	0.999069
KIF3C|KIF3C	492.891	-0.325193	0.518894	-0.626704	0.530853	0.999069
GPANK1|GPANK1	1522.98	0.191635	0.417725	0.458759	0.646407	0.999069
SNORD101|SNORD101	85.0888	0.302699	0.938158	0.322653	0.746958	0.999069
LOC101928234|LOC101928234	15.5271	0.499815	2.03076	0.246122	0.805588	0.999069
SURF4|SURF4	8059.78	-0.421006	0.395799	-1.06369	0.28747	0.999069
PHGDH|PHGDH	11968.7	-0.30163	0.38023	-0.793283	0.427613	0.999069
ZNF184|ZNF184	1657.14	0.54151	0.446328	1.21326	0.225032	0.999069
MPEG1|MPEG1	16730.5	0.479534	0.397839	1.20535	0.22807	0.999069
ALDH2|ALDH2	4587.68	-0.273944	0.388874	-0.704455	0.48115	0.999069
LOC102724194|LOC102724194	15.9588	-0.70663	2.01397	-0.350864	0.72569	0.999069
CENPT|CENPT	2389.36	-0.464509	0.423612	-1.09654	0.272841	0.999069
LOC105379225|LOC105379225	16.5587	1.03033	1.99857	0.515533	0.606181	0.999069
ELMOD3|ELMOD3	1135.92	-0.247138	0.437592	-0.564769	0.572231	0.999069
MAPK14|MAPK14	5219.36	0.0604604	0.375553	0.16099	0.872101	0.999069
FASTKD5|FASTKD5	2519.44	0.00913839	0.391955	0.0233149	0.981399	0.999069
LOC107985014|LOC107985014	351.777	0.231768	0.561081	0.413074	0.679553	0.999069
LOC107985040|LOC107985040	57.4559	-0.195947	1.10787	-0.176869	0.859611	0.999069
UBR3|UBR3	8621.94	0.397918	0.392614	1.01351	0.310816	0.999069
LOC105372572|LOC105372572	10.0531	1.61528	2.56472	0.629809	0.52882	0.999069
AVIL|AVIL	391.61	0.446439	0.559204	0.798347	0.424669	0.999069
DNAH2|DNAH2	115.596	0.243056	0.825634	0.294387	0.768462	0.999069
DYNLT1|DYNLT1	2055.24	0.315148	0.413483	0.762178	0.445954	0.999069
C11orf16|C11orf16	26.4331	-0.692133	1.59511	-0.433909	0.664355	0.999069
FAM134C|FAM134C	2591.02	-0.408902	0.414879	-0.985593	0.324333	0.999069
DYNC1I2|DYNC1I2	9101.05	0.350325	0.387183	0.904806	0.365568	0.999069
LINC01311|LINC01311	268.185	-0.842761	0.663036	-1.27106	0.203706	0.999069
PHB2|PHB2	19734.3	-0.0706433	0.363663	-0.194255	0.845976	0.999069
KIAA1614|KIAA1614	8.41114	-6.49972	3.77279	-1.72279	0.0849264	0.999069
ZNF618|ZNF618	33.8968	-0.844137	1.435	-0.588247	0.556366	0.999069
LOC105378941|LOC105378941	246.255	0.300888	0.629273	0.478152	0.632542	0.999069
TOMM40L|TOMM40L	1211.82	-0.140021	0.42793	-0.327205	0.743512	0.999069
EFR3A|EFR3A	2862.22	0.0363744	0.388285	0.0936798	0.925363	0.999069
LGALS9|LGALS9	160.999	-0.863739	0.775519	-1.11376	0.265384	0.999069
TRAM2|TRAM2	1642.93	-0.332913	0.424253	-0.784704	0.432627	0.999069
NORAD|NORAD	17294.7	0.0180628	0.363498	0.0496915	0.960368	0.999069
PUS10|PUS10	2677.31	-0.158425	0.393935	-0.402161	0.687566	0.999069
HIST1H1D|HIST1H1D	12772	-0.0268296	0.36535	-0.0734355	0.94146	0.999069
PTPRA|PTPRA	4876.58	-0.0368301	0.376309	-0.0978718	0.922034	0.999069
LOC102723464|LOC102723464	43.9709	-0.166708	1.24812	-0.133567	0.893745	0.999069
SDHAF2|SDHAF2	1659.52	0.101649	0.409763	0.248067	0.804083	0.999069
CCT7|CCT7	43676.7	-0.260544	0.371575	-0.701189	0.483185	0.999069
LAS1L|LAS1L	5290.91	-0.327992	0.391323	-0.838162	0.40194	0.999069
LOC105378524|LOC105378524	226.002	0.0175588	0.639249	0.0274679	0.978087	0.999069
SNORD116-7|SNORD116-7	33.4756	-0.185399	1.41386	-0.13113	0.895673	0.999069
STXBP5-AS1|STXBP5-AS1	35.2121	1.90479	1.51853	1.25437	0.209708	0.999069
SYN2|SYN2	11.4744	-0.607092	2.34467	-0.258924	0.795694	0.999069
LOC101929200|LOC101929200	351.03	0.0385463	0.556008	0.069327	0.944729	0.999069
NUDCD1|NUDCD1	9423.73	0.659414	0.426052	1.54773	0.121687	0.999069
LRP10|LRP10	3702.86	-0.405953	0.405741	-1.00052	0.317058	0.999069
CLGN|CLGN	46.5394	0.24792	1.21813	0.203524	0.838725	0.999069
ARHGAP19-SLIT1|ARHGAP19-SLIT1	11.5584	1.53282	2.39937	0.638843	0.522925	0.999069
CTD-2151A2.1|CTD-2151A2.1	13.3589	-7.16716	3.37635	-2.12275	0.0337746	0.999069
ATG13|ATG13	4545.31	-0.238407	0.386317	-0.61713	0.537149	0.999069
LOC102724159|LOC102724159	3444.05	-0.503767	0.418726	-1.2031	0.228939	0.999069
LOC107984395|LOC107984395	20.9066	-1.29159	1.81894	-0.710078	0.477656	0.999069
MIF|MIF	10246.8	-0.367257	0.387906	-0.94677	0.343756	0.999069
PRDX3|PRDX3	22548.1	0.156966	0.366437	0.428358	0.66839	0.999069
LOC100129216|LOC100129216	50.6237	0.699121	1.19421	0.585424	0.558263	0.999069
SEL1L|SEL1L	9093.53	0.182228	0.373454	0.487953	0.625583	0.999069
RNF208|RNF208	9.46374	-1.08513	2.59271	-0.418532	0.675558	0.999069
LOC101930129|LOC101930129	253.614	0.138508	0.616739	0.224581	0.822306	0.999069
PISD|PISD	2584.77	-0.601668	0.438618	-1.37173	0.170146	0.999069
TMEM201|TMEM201	850.009	-0.810042	0.520398	-1.55658	0.11957	0.999069
SNX31|SNX31	8.43216	-2.87653	2.95717	-0.972729	0.330688	0.999069
BAALC|BAALC	29.9386	-0.554631	1.50027	-0.369687	0.711615	0.999069
CTDNEP1|CTDNEP1	2221.26	-0.13799	0.399114	-0.345741	0.729537	0.999069
ISCU|ISCU	2319.89	0.35926	0.413306	0.869236	0.384718	0.999069
LOC105379827|LOC105379827	6.43204	-6.11269	4.06944	-1.50209	0.133073	0.999069
LOC101928548|LOC101928548	15.9588	-0.70663	2.01397	-0.350864	0.72569	0.999069
SF3B3|SF3B3	28299.8	-0.263878	0.372905	-0.70763	0.479175	0.999069
LOC100288175|LOC100288175	37.7288	-2.3847	1.54327	-1.54523	0.122291	0.999069
MAP3K1|MAP3K1	9785.01	0.268758	0.378922	0.709269	0.478158	0.999069
BCKDK|BCKDK	2720.07	-0.644737	0.443152	-1.45489	0.1457	0.999069
LTBP4|LTBP4	994.836	-0.307256	0.450776	-0.681615	0.495483	0.999069
FAM98C|FAM98C	573.644	-0.397171	0.506892	-0.783542	0.433309	0.999069
BNIPL|BNIPL	77.8467	-0.531551	0.985272	-0.539496	0.589545	0.999069
COX6B2|COX6B2	29.5384	0.374283	1.5022	0.249157	0.803239	0.999069
STRC|STRC	15.4851	-0.249774	2.02694	-0.123227	0.901927	0.999069
ANXA2P3|ANXA2P3	46.4868	-0.0627807	1.21596	-0.0516305	0.958823	0.999069
PEX6|PEX6	2105.22	-0.482586	0.429915	-1.12252	0.261643	0.999069
BRD3|BRD3	1841.18	-0.107627	0.405325	-0.265532	0.7906	0.999069
LOC105376411|LOC105376411	74.9621	-0.123706	0.985308	-0.125551	0.900088	0.999069
CIDEB|CIDEB	237.594	-1.08	0.716333	-1.50767	0.131638	0.999069
ITSN1|ITSN1	1400.78	0.168518	0.420875	0.400398	0.688864	0.999069
UPRT|UPRT	1472.74	-0.127466	0.416485	-0.306051	0.759566	0.999069
TCTE1|TCTE1	57.814	-0.89567	1.14369	-0.783141	0.433545	0.999069
LOC102724449|LOC102724449	8.05299	2.14579	2.89977	0.739987	0.459308	0.999069
CD24|CD24	41.3499	-1.02214	1.32917	-0.769004	0.441891	0.999069
LOC107987051|LOC107987051	21.8436	-2.37176	1.90902	-1.2424	0.214091	0.999069
CDC42|CDC42	25431.5	0.346006	0.380946	0.90828	0.36373	0.999069
GTF2A1|GTF2A1	3537.01	0.210565	0.389525	0.540569	0.588805	0.999069
ICK|ICK	2032.43	0.208134	0.406022	0.512619	0.608218	0.999069
HES5|HES5	11.9271	-1.89565	2.40512	-0.788173	0.430595	0.999069
TRAPPC11|TRAPPC11	6536.63	-0.168494	0.376313	-0.44775	0.654334	0.999069
CREB3L1|CREB3L1	501.757	-0.973974	0.591579	-1.6464	0.0996819	0.999069
APPL1|APPL1	11488.8	0.261201	0.377038	0.69277	0.488454	0.999069
LOC105370789|LOC105370789	24.8858	-1.33223	1.68773	-0.789366	0.429898	0.999069
CACNA1B|CACNA1B	12.3693	-7.05613	3.4334	-2.05514	0.0398652	0.999069
MIR22HG|MIR22HG	89.1731	0.554748	0.933221	0.594444	0.552215	0.999069
GSTZ1|GSTZ1	2700.46	-0.192728	0.395501	-0.487301	0.626045	0.999069
HSPB7|HSPB7	146.156	-0.641347	0.778984	-0.823313	0.41033	0.999069
CILP2|CILP2	30.0017	0.0303299	1.48567	0.020415	0.983712	0.999069
LOC101928063|LOC101928063	69.0353	0.155858	1.02148	0.152581	0.878729	0.999069
LOC100130872|LOC100130872	170.515	0.0387879	0.706857	0.0548738	0.956239	0.999069
LOC105370174|LOC105370174	11.4639	-0.876551	2.35895	-0.371586	0.710201	0.999069
NF1|NF1	17341.9	0.147997	0.367132	0.403116	0.686863	0.999069
TBC1D3|TBC1D3	649.405	-0.236778	0.482354	-0.490881	0.623511	0.999069
ZNF506|ZNF506	3381.74	0.361099	0.403019	0.895984	0.370261	0.999069
DCDC2B|DCDC2B	53.045	0.248508	1.14896	0.216289	0.828762	0.999069
ATP13A4|ATP13A4	209.748	0.341413	0.665998	0.512633	0.608208	0.999069
ALG5|ALG5	2889.99	0.299958	0.401282	0.747499	0.454763	0.999069
KCTD5|KCTD5	2002.06	-0.25133	0.409435	-0.613846	0.539317	0.999069
CTB-41I6.1|CTB-41I6.1	52.4451	-0.273063	1.15552	-0.236312	0.813191	0.999069
CIB2|CIB2	46.3186	-1.11169	1.27485	-0.872014	0.383201	0.999069
RAB2A|RAB2A	6241.79	0.292724	0.38575	0.758843	0.447946	0.999069
JCHAIN|JCHAIN	19623.9	0.351691	0.382484	0.91949	0.357839	0.999069
H3F3C|H3F3C	164.2	-1.4291	0.844012	-1.69323	0.0904123	0.999069
NR5A2|NR5A2	28.0015	0.0303301	1.53397	0.0197723	0.984225	0.999069
SLC6A8|SLC6A8	40.8131	-1.32875	1.36607	-0.972682	0.330711	0.999069
PRG1|PRG1	88.4891	-0.0185823	0.917247	-0.0202588	0.983837	0.999069
LOC105373802|LOC105373802	351.346	-0.105219	0.556867	-0.188948	0.850134	0.999069
EXOC1|EXOC1	8087.54	0.306166	0.383953	0.797405	0.425216	0.999069
LOC105370761|LOC105370761	26.5277	0.303348	1.57667	0.192398	0.84743	0.999069
CCDC7|CCDC7	562.767	0.391592	0.508491	0.770106	0.441237	0.999069
IL11RA|IL11RA	154.704	-0.515955	0.753156	-0.685057	0.493308	0.999069
TMA16|TMA16	5299.8	0.108225	0.376602	0.287372	0.773828	0.999069
LOC101928100|LOC101928100	23.5276	0.338452	1.66794	0.202917	0.8392	0.999069
LOC105378674|LOC105378674	21.0327	0.445367	1.76073	0.252944	0.800311	0.999069
LINC00942|LINC00942	17.98	-0.291595	1.89041	-0.15425	0.877413	0.999069
CLDN2|CLDN2	15.401	-2.02855	2.16405	-0.937388	0.348559	0.999069
SAMD11|SAMD11	16.5167	0.293365	1.96711	0.149135	0.881447	0.999069
MIDN|MIDN	3068.42	-0.39718	0.40913	-0.970792	0.331652	0.999069
POM121|POM121	7190.09	-0.268396	0.381955	-0.70269	0.482249	0.999069
ADO|ADO	2040.28	0.187557	0.404686	0.463463	0.643032	0.999069
INO80B|INO80B	762.442	-0.00562543	0.460048	-0.0122279	0.990244	0.999116
ALKBH5|ALKBH5	13061.4	-0.314634	0.380871	-0.826091	0.408753	0.999069
C2orf61|C2orf61	28.4753	-0.223426	1.52417	-0.146589	0.883457	0.999069
FCRL4|FCRL4	29.0331	0.329889	1.51289	0.218053	0.827388	0.999069
LINC01587|LINC01587	9.03203	1.03033	2.645	0.389537	0.696879	0.999069
GAS7|GAS7	10493.2	0.0476512	0.367089	0.129808	0.896718	0.999069
POU3F2|POU3F2	24.0854	1.03033	1.68594	0.611129	0.541114	0.999069
TRIM37|TRIM37	6999.97	0.329339	0.387711	0.849445	0.395634	0.999069
RBM28|RBM28	8711.62	0.0979253	0.369978	0.264679	0.791257	0.999069
LOC107986524|LOC107986524	128.165	0.370019	0.798267	0.463528	0.642986	0.999069
FZD6|FZD6	151.029	0.0685458	0.740072	0.0926204	0.926205	0.999069
HPS5|HPS5	3721.22	0.179421	0.386519	0.464198	0.642506	0.999069
LOC105378329|LOC105378329	39.1388	1.03033	1.36127	0.756888	0.449117	0.999069
SLC16A10|SLC16A10	594.171	-0.369871	0.500817	-0.738536	0.460189	0.999069
LTA4H|LTA4H	7555.43	0.285968	0.382875	0.746895	0.455127	0.999069
C2orf27B|C2orf27B	35.4757	-0.173204	1.37648	-0.125831	0.899866	0.999069
LOC105377762|LOC105377762	131.259	0.564984	0.803594	0.703071	0.482012	0.999069
ERAP2|ERAP2	9805.03	0.240688	0.376688	0.63896	0.522849	0.999069
RNF41|RNF41	1604.11	-0.222827	0.417033	-0.534316	0.593123	0.999069
LOC105373485|LOC105373485	15.0324	0.615292	2.06623	0.297784	0.765868	0.999069
ANKRD37|ANKRD37	83.4048	-0.299378	0.946	-0.316467	0.751648	0.999069
LOC105376923|LOC105376923	18.8644	-2.38469	2.03024	-1.17459	0.240159	0.999069
NOB1|NOB1	4323.69	-0.259316	0.388789	-0.666984	0.504782	0.999069
LOC284009|LOC284009	35.044	0.361535	1.38861	0.260357	0.794589	0.999069
THSD4|THSD4	33.3705	-1.10091	1.46518	-0.751383	0.452422	0.999069
LOC100289279|LOC100289279	14.3484	-7.27025	3.32632	-2.18567	0.0288395	0.999069
LOC107986327|LOC107986327	11.4533	-1.1623	2.37872	-0.488625	0.625107	0.999069
PLK3|PLK3	243.731	-0.877695	0.685097	-1.28112	0.20015	0.999069
MIR1204|MIR1204	179.326	-0.251875	0.698982	-0.360346	0.718589	0.999069
EPRS|EPRS	57583	0.273501	0.372192	0.73484	0.462437	0.999069
NDUFA2|NDUFA2	3076.79	-0.0925513	0.387418	-0.238893	0.811189	0.999069
TMEM133|TMEM133	14.0849	1.90479	2.23392	0.852666	0.393845	0.999069
RGCC|RGCC	107.637	0.367362	0.854781	0.429773	0.667361	0.999069
OTUB2|OTUB2	554.01	0.019909	0.492888	0.0403926	0.96778	0.999069
LOC100507634|LOC100507634	82.015	0.0655167	0.947463	0.0691497	0.94487	0.999069
CCDC28B|CCDC28B	2102.95	-0.724732	0.462225	-1.56792	0.1169	0.999069
USP4|USP4	3381.67	0.191432	0.389406	0.491601	0.623001	0.999069
SGPP2|SGPP2	167.325	-0.272236	0.717646	-0.379346	0.704431	0.999069
C8orf58|C8orf58	135.956	-1.1396	0.853398	-1.33536	0.181757	0.999069
ZNF227|ZNF227	3756.65	0.0991022	0.382771	0.258907	0.795707	0.999069
SFSWAP|SFSWAP	4412.46	0.262191	0.388633	0.67465	0.499898	0.999069
KIF22|KIF22	10421.8	-0.41378	0.392742	-1.05357	0.292081	0.999069
DBNDD1|DBNDD1	519.829	-0.075149	0.501074	-0.149976	0.880784	0.999069
ARHGAP21|ARHGAP21	1885.82	0.207391	0.408948	0.507134	0.612061	0.999069
LOC105377254|LOC105377254	36.6754	1.43632	1.43917	0.998016	0.318272	0.999069
ZNF517|ZNF517	121.765	-0.520225	0.823432	-0.631776	0.527533	0.999069
NDOR1|NDOR1	1508.67	-1.42311	0.585132	-2.43211	0.015011	0.999069
LOC101926887|LOC101926887	10.4848	-0.3847	2.43865	-0.157751	0.874653	0.999069
LOC105372318|LOC105372318	147.313	0.607115	0.773756	0.784633	0.432669	0.999069
RPS24|RPS24	133767	0.468918	0.392326	1.19523	0.231999	0.999069
SIM2|SIM2	166.693	0.33472	0.72164	0.463832	0.642768	0.999069
SPATA24|SPATA24	1602.72	-0.204042	0.415944	-0.490552	0.623744	0.999069
ASAP3|ASAP3	897.746	-0.215938	0.452339	-0.477381	0.633091	0.999069
TNKS2-AS1|TNKS2-AS1	41.9918	-0.0383838	1.27316	-0.0301484	0.975949	0.999069
LOC105379395|LOC105379395	73.4042	-0.344711	1.00031	-0.344605	0.730392	0.999069
C4B|C4B	174.273	-0.343798	0.71068	-0.483759	0.628557	0.999069
TGOLN2|TGOLN2	5382.58	-0.00612582	0.37446	-0.0163591	0.986948	0.999069
LINC00412|LINC00412	78.5096	0.0487059	0.965172	0.0504635	0.959753	0.999069
USP47|USP47	18558.9	0.229098	0.371785	0.616211	0.537755	0.999069
XRCC4|XRCC4	2305.32	0.474476	0.425906	1.11404	0.265262	0.999069
ARHGAP32|ARHGAP32	7393.71	-0.23732	0.379238	-0.625782	0.531458	0.999069
LOC105372446|LOC105372446	186.421	-0.101271	0.684911	-0.147859	0.882454	0.999069
PSEN2|PSEN2	280.996	-1.00435	0.675852	-1.48604	0.137267	0.999069
TOLLIP|TOLLIP	450.944	-1.32183	0.656033	-2.01489	0.0439163	0.999069
PRKCA-AS1|PRKCA-AS1	54.0766	0.406476	1.14449	0.355158	0.722471	0.999069
MIR644A|MIR644A	10.5058	0.167837	2.43219	0.0690066	0.944984	0.999069
SRPK1|SRPK1	25202.4	0.270843	0.373853	0.724463	0.468781	0.999069
STOML1|STOML1	144.514	-0.939925	0.812582	-1.15671	0.247389	0.999069
AGER|AGER	428.013	0.0235842	0.525935	0.0448423	0.964233	0.999069
SMA4|SMA4	6574.27	-0.0778753	0.372584	-0.209014	0.834437	0.999069
HIST1H2AM|HIST1H2AM	37400.2	-0.281653	0.373691	-0.753707	0.451025	0.999069
HIST1H3B|HIST1H3B	49830.9	-0.122954	0.36273	-0.338969	0.734633	0.999069
LOC647070|LOC647070	135.702	0.426748	0.784176	0.5442	0.586304	0.999069
HACE1|HACE1	3465.66	0.186682	0.388547	0.480461	0.6309	0.999069
JUP|JUP	4047.33	-0.406119	0.403946	-1.00538	0.314713	0.999069
BORCS7|BORCS7	846.699	0.0797552	0.451777	0.176537	0.859872	0.999069
KCNJ8|KCNJ8	12.4849	-0.317588	2.2446	-0.14149	0.887483	0.999069
FAN1|FAN1	355.978	-0.389434	0.56894	-0.68449	0.493666	0.999069
OR5B12|OR5B12	10.0111	0.319839	2.49059	0.128419	0.897817	0.999069
CSRNP1|CSRNP1	1036.24	-0.187115	0.440258	-0.425013	0.670827	0.999069
OLMALINC|OLMALINC	2672.33	-0.0538962	0.39056	-0.137997	0.890243	0.999069
BRINP3|BRINP3	4122.7	-0.305688	0.393565	-0.776714	0.437328	0.999069
CYP2G1P|CYP2G1P	9.97953	-0.554623	2.50134	-0.22173	0.824524	0.999069
KLHL10|KLHL10	46.3292	-1.04006	1.26807	-0.82019	0.412108	0.999069
LOC101929054|LOC101929054	150.714	-0.510974	0.759925	-0.672401	0.501329	0.999069
LOC105369669|LOC105369669	159.936	-0.989945	0.791922	-1.25005	0.21128	0.999069
KIAA0040|KIAA0040	38152.7	0.280382	0.373535	0.750619	0.452882	0.999069
NDUFV1|NDUFV1	14042.1	-0.639074	0.420459	-1.51994	0.128525	0.999069
RFC1|RFC1	30214.6	0.423127	0.388829	1.08821	0.276502	0.999069
PPP4C|PPP4C	2969.61	-0.583783	0.432552	-1.34963	0.177136	0.999069
LOC102724934|LOC102724934	7.9584	-1.55461	2.84899	-0.545672	0.585292	0.999069
UBE2G1|UBE2G1	14026.8	0.295153	0.378624	0.779543	0.43566	0.999069
CTBP1|CTBP1	6390.67	-0.344218	0.390269	-0.882001	0.377776	0.999069
LOC107986397|LOC107986397	90.4262	-0.209343	0.911722	-0.229613	0.818393	0.999069
AP5Z1|AP5Z1	480.608	-0.800009	0.572186	-1.39816	0.162064	0.999069
FIP1L1|FIP1L1	5396.72	0.000919819	0.374412	0.0024567	0.99804	0.999917
SHC1|SHC1	2260.6	-0.0941495	0.396952	-0.237181	0.812517	0.999069
ELMO1|ELMO1	3600.62	0.10048	0.383769	0.261824	0.793457	0.999069
CAPN3|CAPN3	186.98	-0.766459	0.728312	-1.05238	0.292627	0.999069
LOC105371168|LOC105371168	76.1521	-1.32477	1.06891	-1.23936	0.215211	0.999069
JAK1|JAK1	22717.9	0.0502688	0.362672	0.138607	0.889761	0.999069
MAPK8IP2|MAPK8IP2	56.4663	-0.148642	1.11554	-0.133247	0.893998	0.999069
MAST2|MAST2	11148.2	-0.36434	0.386961	-0.941543	0.346427	0.999069
FBXO43|FBXO43	760.832	-0.0455234	0.460485	-0.0988598	0.92125	0.999069
TMPRSS11A|TMPRSS11A	11.5269	0.66776	2.34178	0.28515	0.775529	0.999069
CNTD2|CNTD2	8.53725	1.29336	2.73416	0.473037	0.636187	0.999069
UHRF1BP1L|UHRF1BP1L	4348.63	0.372749	0.3991	0.933975	0.350317	0.999069
HIST1H2BL|HIST1H2BL	17828.9	-0.460573	0.395185	-1.16546	0.243832	0.999069
LOC727978|LOC727978	194.285	-0.289933	0.681106	-0.425679	0.670342	0.999069
PEX11A|PEX11A	527.715	-0.664609	0.544285	-1.22107	0.22206	0.999069
RPL18|RPL18	48920	-0.431118	0.388748	-1.10899	0.267434	0.999069
KCTD3|KCTD3	4153.52	-0.0499125	0.379495	-0.131524	0.895361	0.999069
MMS22L|MMS22L	13614.9	0.215729	0.372497	0.579142	0.562493	0.999069
LOC101929831|LOC101929831	11.9376	-1.55462	2.36771	-0.656591	0.511444	0.999069
WDR49|WDR49	14.9167	-1.68586	2.15508	-0.782274	0.434054	0.999069
LOC105369709|LOC105369709	237.961	-0.0303003	0.628225	-0.0482316	0.961532	0.999069
LINC01617|LINC01617	20.5274	0.383967	1.77888	0.215848	0.829106	0.999069
IGF1|IGF1	119.828	-0.381204	0.820042	-0.46486	0.642032	0.999069
MRPS28|MRPS28	1573.22	0.0541722	0.411251	0.131725	0.895202	0.999069
RLN1|RLN1	99.7315	0.663788	0.900453	0.737171	0.461019	0.999069
RAI1|RAI1	1469.96	-0.656981	0.466767	-1.40751	0.159275	0.999069
FBL|FBL	8364.92	-0.316899	0.384627	-0.823911	0.40999	0.999069
DDX3X|DDX3X	65816.9	-0.0438516	0.360035	-0.121798	0.903059	0.999069
AFAP1|AFAP1	236.677	-0.361656	0.641041	-0.564169	0.572639	0.999069
GPR132|GPR132	504.188	-0.713493	0.555469	-1.28449	0.198971	0.999069
TIGAR|TIGAR	773.239	0.832537	0.530753	1.5686	0.116742	0.999069
RTN4IP1|RTN4IP1	2259.44	0.19022	0.401099	0.474248	0.635323	0.999069
ARID1B|ARID1B	9896.59	-0.344619	0.385803	-0.893252	0.371722	0.999069
INVS|INVS	3017.31	-0.276029	0.398149	-0.69328	0.488134	0.999069
ADAM15|ADAM15	3225.9	-0.73227	0.451705	-1.62113	0.104991	0.999069
SMPD2|SMPD2	594.339	-0.291057	0.494943	-0.588062	0.556491	0.999069
NT5C1B|NT5C1B	12.5059	0.14581	2.23997	0.0650947	0.948099	0.999069
TCP1|TCP1	57402.3	0.215265	0.367679	0.58547	0.558231	0.999069
SLF2|SLF2	10425.3	0.313285	0.382344	0.81938	0.41257	0.999069
ETHE1|ETHE1	385.528	-0.689742	0.586622	-1.17579	0.23968	0.999069
LOC101928861|LOC101928861	39.56	0.434718	1.31683	0.330125	0.741306	0.999069
NECAB3|NECAB3	1399.08	-0.463399	0.445111	-1.04109	0.297836	0.999069
PRKD2|PRKD2	1676.9	-0.842818	0.487933	-1.72732	0.0841097	0.999069
ATP11B|ATP11B	21485.5	0.361545	0.383129	0.943663	0.345342	0.999069
LOC105379282|LOC105379282	76.3098	-0.681546	1.00368	-0.679046	0.497109	0.999069
LOC100996721|LOC100996721	243.381	0.448827	0.641318	0.699851	0.48402	0.999069
CHM|CHM	2863.03	0.25826	0.39818	0.648602	0.516596	0.999069
LOC107986167|LOC107986167	45.6759	1.12654	1.2834	0.877781	0.380062	0.999069
LOC101927178|LOC101927178	19.9906	-0.114058	1.79608	-0.063504	0.949365	0.999069
CEACAM1|CEACAM1	517.052	-0.771566	0.560129	-1.37748	0.168364	0.999069
LOC105379094|LOC105379094	76.1093	0.412198	0.987981	0.417212	0.676523	0.999069
LOC101929505|LOC101929505	46.0761	0.472846	1.23145	0.383974	0.700998	0.999069
RECQL5|RECQL5	3167.1	-0.412476	0.409968	-1.00612	0.314359	0.999069
ICE2|ICE2	8231.08	0.235026	0.377919	0.621895	0.534011	0.999069
ESPL1|ESPL1	5681.88	-0.232709	0.382285	-0.608732	0.542702	0.999069
PFN2|PFN2	1504.14	-0.142429	0.415984	-0.342391	0.732057	0.999069
NGLY1|NGLY1	10318.4	0.239188	0.376149	0.635885	0.524851	0.999069
LOC107987003|LOC107987003	9.47425	-0.747267	2.57138	-0.290609	0.77135	0.999069
IFT57|IFT57	2073.4	0.200415	0.404803	0.495092	0.620535	0.999069
BRF2|BRF2	758.064	-0.142968	0.463158	-0.308681	0.757565	0.999069
PRKCE|PRKCE	7864.2	-0.381507	0.391681	-0.974024	0.330045	0.999069
RAP1GAP|RAP1GAP	12.4114	-2.36197	2.4227	-0.974931	0.329595	0.999069
ZBTB5|ZBTB5	4339.78	-0.188674	0.383902	-0.491464	0.623098	0.999069
ARL8B|ARL8B	6369.73	0.39376	0.395435	0.995762	0.319366	0.999069
TRAF4|TRAF4	6609.6	-1.13689	0.504883	-2.25179	0.0243355	0.999069
SNORA59B|SNORA59B	170.356	0.59763	0.73447	0.813689	0.415823	0.999069
ARL17A|ARL17A	4164.4	0.107278	0.380876	0.281662	0.778203	0.999069
HMGCS1|HMGCS1	66963	0.319837	0.376232	0.850104	0.395267	0.999069
MSL1|MSL1	5760.08	0.138374	0.376561	0.367469	0.713269	0.999069
GALNT18|GALNT18	1408.02	-0.373378	0.435445	-0.857463	0.391189	0.999069
FAM86DP|FAM86DP	559.843	-0.308408	0.502697	-0.613507	0.539541	0.999069
PODXL2|PODXL2	18.896	-1.65772	1.93872	-0.855057	0.39252	0.999069
AP3S2|AP3S2	1736.26	-0.102659	0.40773	-0.251782	0.801209	0.999069
LOC105377453|LOC105377453	115.701	0.496503	0.838058	0.592445	0.553553	0.999069
CBR3-AS1|CBR3-AS1	260.15	0.715629	0.653453	1.09515	0.273451	0.999069
PRKAR2B|PRKAR2B	18505.5	0.54103	0.405408	1.33453	0.182029	0.999069
NAALADL2-AS2|NAALADL2-AS2	1070.04	-0.10319	0.43473	-0.237367	0.812372	0.999069
KIF15|KIF15	8101.47	0.458481	0.400271	1.14543	0.252032	0.999069
SAT1|SAT1	9423.01	-0.320813	0.383895	-0.83568	0.403335	0.999069
FAM84B|FAM84B	113.997	-1.27401	0.921879	-1.38197	0.166982	0.999069
BaRF1	24.5171	0.207208	1.63349	0.12685	0.899059	0.999069
SPOCK3|SPOCK3	205.664	0.234257	0.6652	0.35216	0.724718	0.999069
SDHAP1|SDHAP1	3407.64	-0.33783	0.400583	-0.843346	0.399035	0.999069
LOC105369317|LOC105369317	12.4639	-0.799736	2.26463	-0.353142	0.723982	0.999069
LOC339975|LOC339975	29.0331	0.329889	1.51289	0.218053	0.827388	0.999069
ACYP2|ACYP2	551.714	0.121915	0.49508	0.246252	0.805487	0.999069
LOC105372160|LOC105372160	106.132	0.358381	0.859184	0.417118	0.676592	0.999069
LOC105371303|LOC105371303	533.662	-0.159063	0.500209	-0.317993	0.75049	0.999069
PRTG|PRTG	23915.4	-0.537774	0.404015	-1.33107	0.183164	0.999069
LOC105371175|LOC105371175	29.5174	0.177171	1.49817	0.118259	0.905863	0.999069
TLR10|TLR10	2262.35	0.301788	0.408921	0.738012	0.460507	0.999069
LOC401134|LOC401134	437.584	-0.566985	0.555709	-1.02029	0.30759	0.999069
LOC105369816|LOC105369816	91.8054	-0.574263	0.923772	-0.621651	0.534172	0.999069
BZW1|BZW1	32929.4	1.46719	0.55135	2.66109	0.00778879	0.999069
PTPRK|PTPRK	1682.95	-1.29788	0.560373	-2.3161	0.0205529	0.999069
TBCE|TBCE	1758.6	0.187268	0.410766	0.455899	0.648462	0.999069
ATF4|ATF4	32919.7	-0.21711	0.36892	-0.588502	0.556195	0.999069
RALA|RALA	3646.24	0.221857	0.389578	0.569479	0.569031	0.999069
ANKRD52|ANKRD52	1701.67	-0.958914	0.505296	-1.89773	0.0577319	0.999069
NME9|NME9	239.16	0.199538	0.630696	0.316378	0.751716	0.999069
LOC105372188|LOC105372188	17.5903	1.56084	1.98971	0.784458	0.432772	0.999069
TET1|TET1	578.169	-0.141955	0.490384	-0.289476	0.772217	0.999069
FIGNL1|FIGNL1	4863.07	0.217325	0.38366	0.566452	0.571087	0.999069
NOD1|NOD1	893.766	-0.0568436	0.446981	-0.127172	0.898804	0.999069
MAFF|MAFF	183.842	-0.221212	0.69158	-0.319865	0.749071	0.999069
SSBP3-AS1|SSBP3-AS1	145.534	0.0799085	0.750766	0.106436	0.915236	0.999069
OR4F16|OR4F16	90.8369	-0.482321	0.921832	-0.52322	0.600821	0.999069
WDR43|WDR43	23656	0.0795578	0.363156	0.219073	0.826593	0.999069
LOC107986015|LOC107986015	357.746	0.204062	0.557117	0.366283	0.714154	0.999069
CCSER1|CCSER1	2971.3	-0.422253	0.41265	-1.02327	0.30618	0.999069
TIMM23B|TIMM23B	1345.66	0.0485537	0.419375	0.115776	0.90783	0.999069
LOC101927505|LOC101927505	9.99004	-0.25917	2.49211	-0.103996	0.917172	0.999069
LOC105372321|LOC105372321	13.464	-0.735197	2.18134	-0.33704	0.736087	0.999069
LOC105375427|LOC105375427	88.4471	-0.149222	0.918831	-0.162404	0.870988	0.999069
FMN1|FMN1	1666.96	-0.837036	0.4873	-1.7177	0.0858512	0.999069
LINC00506|LINC00506	932.934	0.29109	0.45421	0.64087	0.521607	0.999069
LOC105747689|LOC105747689	58.0873	0.430865	1.11024	0.388082	0.697955	0.999069
SLC10A3|SLC10A3	344.935	-0.0365937	0.558853	-0.0654801	0.947792	0.999069
PDE1A|PDE1A	43.4656	-0.202332	1.25531	-0.161181	0.871951	0.999069
GOLGA8A|GOLGA8A	14206.2	-0.340168	0.382841	-0.888535	0.374253	0.999069
GRPEL2|GRPEL2	3028.22	0.216522	0.393746	0.549904	0.582385	0.999069
RACGAP1P|RACGAP1P	9.54782	1.51575	2.61601	0.579412	0.562311	0.999069
HAAO|HAAO	32.9913	-0.0571331	1.42198	-0.0401785	0.967951	0.999069
ATP2B4|ATP2B4	2235.16	-0.273191	0.407028	-0.671184	0.502104	0.999069
LOC105371060|LOC105371060	95.8897	-0.301749	0.892824	-0.337971	0.735385	0.999069
LOC101929160|LOC101929160	64.9931	-0.0140663	1.04734	-0.0134305	0.989284	0.999069
EIF3F|EIF3F	15957.3	-0.220889	0.371942	-0.593879	0.552593	0.999069
BCRP3|BCRP3	43.0444	0.299515	1.2631	0.237127	0.812558	0.999069
LOC105374340|LOC105374340	28.0226	0.23678	1.53568	0.154186	0.877463	0.999069
LRRIQ3|LRRIQ3	379.778	0.216862	0.548443	0.395414	0.692538	0.999069
LOC107986116|LOC107986116	302.701	0.197436	0.584994	0.337501	0.735739	0.999069
MAFG-AS1|MAFG-AS1	353.579	-0.714241	0.602067	-1.18632	0.235498	0.999069
MRPL19|MRPL19	8811.65	0.332868	0.385656	0.863122	0.388071	0.999069
PRSS27|PRSS27	12.4114	-2.36197	2.4227	-0.974931	0.329595	0.999069
ASB9P1|ASB9P1	12.4114	-2.36197	2.4227	-0.974931	0.329595	0.999069
ITPRIPL2|ITPRIPL2	32.0018	0.0303297	1.44198	0.0210333	0.983219	0.999069
RP1L1|RP1L1	16.9904	-0.139592	1.93887	-0.0719966	0.942605	0.999069
HNRNPL|HNRNPL	23487.1	0.0168118	0.362156	0.0464215	0.962974	0.999069
LOC107984398|LOC107984398	12.0532	1.31043	2.33431	0.561379	0.574539	0.999069
GEMIN8|GEMIN8	1898.93	-0.431727	0.427963	-1.0088	0.313073	0.999069
SEPT7P2|SEPT7P2	1461.88	0.274898	0.42513	0.646622	0.517876	0.999069
NUDT4P2|NUDT4P2	1286.65	0.699636	0.479163	1.46012	0.144257	0.999069
JAG2|JAG2	29.0121	0.129865	1.50959	0.0860271	0.931445	0.999069
ZKSCAN2|ZKSCAN2	1918.45	-0.351907	0.419454	-0.838965	0.401489	0.999069
RAB5C|RAB5C	2414.62	-0.255926	0.403127	-0.634851	0.525526	0.999069
TMEM205|TMEM205	1846.73	-0.629408	0.453405	-1.38818	0.165082	0.999069
PSMA2|PSMA2	13674.8	0.273567	0.376896	0.725842	0.467936	0.999069
LOC105374548|LOC105374548	125.176	-0.709704	0.830186	-0.854874	0.392621	0.999069
RNU4-2|RNU4-2	11612.1	1.83902	1.62468	1.13193	0.257665	0.999069
LOC101593348|LOC101593348	72.2675	-0.89567	1.04418	-0.857777	0.391016	0.999069
RCOR3|RCOR3	3718.74	0.0330412	0.381613	0.0865831	0.931003	0.999069
LOC107986097|LOC107986097	22.496	-0.0337992	1.6988	-0.0198959	0.984126	0.999069
PPP1R16B|PPP1R16B	6518.65	-0.316844	0.38739	-0.817894	0.413418	0.999069
BMS1P20|BMS1P20	2070.24	0.179679	0.403705	0.445074	0.656266	0.999069
SNX10|SNX10	4750.42	0.447492	0.405776	1.10281	0.270112	0.999069
CPT2|CPT2	1981.51	-0.191279	0.406032	-0.471093	0.637574	0.999069
SNORD38B|SNORD38B	27.97	-0.280009	1.53805	-0.182055	0.85554	0.999069
LOC101926994|LOC101926994	18.4853	-0.204133	1.86438	-0.109491	0.912813	0.999069
PPIG|PPIG	16224.9	0.722392	0.432066	1.67195	0.0945344	0.999069
KMO|KMO	53.9189	-0.400305	1.14583	-0.349359	0.72682	0.999069
TRAM2-AS1|TRAM2-AS1	285.974	-0.0100318	0.591588	-0.0169573	0.986471	0.999069
LOC101927434|LOC101927434	9.948	-1.55462	2.57231	-0.604364	0.545601	0.999069
LOC107987308|LOC107987308	9.93749	-1.96965	2.61881	-0.752116	0.451981	0.999069
ZBTB9|ZBTB9	570.044	-0.449039	0.512288	-0.876536	0.380739	0.999069
GPR137B|GPR137B	2137.78	0.115413	0.399647	0.288787	0.772744	0.999069
VAMP8|VAMP8	7742.25	0.0948287	0.371109	0.255528	0.798315	0.999069
YTHDF2|YTHDF2	6427.4	-0.0958505	0.373393	-0.256702	0.797409	0.999069
FAHD1|FAHD1	499.892	-0.320171	0.516807	-0.619518	0.535575	0.999069
IL1A|IL1A	104.353	-0.372637	0.865796	-0.430398	0.666906	0.999069
MYH10|MYH10	6875.16	0.101288	0.372706	0.271765	0.785803	0.999069
TBC1D4|TBC1D4	7568.29	1.008	0.482395	2.08958	0.0366558	0.999069
ZNF598|ZNF598	2203.53	-0.613129	0.444987	-1.37786	0.168247	0.999069
GEMIN5|GEMIN5	5733.44	0.0124598	0.373514	0.0333582	0.973389	0.999069
LOC107986593|LOC107986593	45.0025	0.0303287	1.23376	0.0245823	0.980388	0.999069
SPANXA2-OT1|SPANXA2-OT1	14.0218	0.445368	2.12838	0.209253	0.834251	0.999069
LOC105377320|LOC105377320	26.0645	0.7084	1.60596	0.441107	0.659136	0.999069
WDR46|WDR46	3069.63	-0.515066	0.422803	-1.21822	0.223141	0.999069
EIF5|EIF5	35047.8	0.280644	0.373753	0.75088	0.452725	0.999069
LOC101927963|LOC101927963	26.4962	-0.0241173	1.57388	-0.0153235	0.987774	0.999069
LARP1|LARP1	18350.5	-0.27728	0.37565	-0.738133	0.460434	0.999069
CD70|CD70	7030.4	-0.501402	0.407086	-1.23169	0.218066	0.999069
DMTF1|DMTF1	15853	0.41574	0.390294	1.0652	0.286787	0.999069
LOC101927198|LOC101927198	20.1167	1.8146	1.90297	0.95356	0.340306	0.999069
GATM|GATM	3100.17	0.0303254	0.386022	0.0785587	0.937384	0.999069
SERINC4|SERINC4	473.795	-0.103692	0.51333	-0.201998	0.839918	0.999069
BEAN1|BEAN1	28.9491	-0.472169	1.51981	-0.310677	0.756046	0.999069
ATP10A|ATP10A	21.77	-7.87171	3.08338	-2.55295	0.0106814	0.999069
LOXL3|LOXL3	103.785	-0.560417	0.878909	-0.637628	0.523716	0.999069
BOLF1	10.9481	-1.38469	2.4468	-0.565919	0.571449	0.999069
FAM65C|FAM65C	98.332	-0.45761	0.891298	-0.51342	0.607657	0.999069
RNF38|RNF38	2719.75	-0.0603866	0.390147	-0.154779	0.876995	0.999069
CFLAR-AS1|CFLAR-AS1	94.4895	-0.0154765	0.892368	-0.0173432	0.986163	0.999069
ZSCAN18|ZSCAN18	236.835	-0.77345	0.678268	-1.14033	0.254148	0.999069
ZNF121|ZNF121	5931.64	0.183793	0.37848	0.485608	0.627245	0.999069
LIMS4|LIMS4	519.903	-0.0362721	0.500549	-0.0724646	0.942232	0.999069
LOC100996792|LOC100996792	18.1902	7.64285	3.18088	2.40275	0.0162723	0.999069
APELA|APELA	8.47419	-0.844126	2.71431	-0.310991	0.755808	0.999069
TNPO2|TNPO2	3911.5	-0.408694	0.404873	-1.00944	0.312766	0.999069
HIST1H2AG|HIST1H2AG	57237	-0.198363	0.366543	-0.541173	0.588389	0.999069
LOC107984431|LOC107984431	657.849	-0.469374	0.49972	-0.939275	0.34759	0.999069
CLTC|CLTC	97246.2	0.219473	0.367362	0.597432	0.550219	0.999069
SAP30L|SAP30L	1176.36	0.0990382	0.428407	0.231178	0.817177	0.999069
ADAM29|ADAM29	20.5484	0.674185	1.78944	0.376758	0.706354	0.999069
LOC105373779|LOC105373779	46.1392	0.868576	1.25548	0.691826	0.489047	0.999069
ACAP3|ACAP3	1264.75	-0.704213	0.48071	-1.46494	0.142936	0.999069
PTPRJ|PTPRJ	19070.5	-0.0790804	0.364031	-0.217236	0.828025	0.999069
FAM86FP|FAM86FP	52.5712	0.389409	1.15813	0.33624	0.73669	0.999069
TBCC|TBCC	4066.9	-0.0590737	0.380087	-0.155422	0.876489	0.999069
IDH3G|IDH3G	2411.4	-0.75329	0.462206	-1.62977	0.10315	0.999069
FAM174A|FAM174A	393.36	-0.435037	0.557638	-0.780141	0.435308	0.999069
LOC646976|LOC646976	213.096	0.138749	0.65401	0.21215	0.83199	0.999069
LOC399815|LOC399815	743.588	0.232595	0.46913	0.4958	0.620036	0.999069
C1orf61|C1orf61	198.148	-0.476308	0.688055	-0.692252	0.488779	0.999069
CUL2|CUL2	2947.66	0.405412	0.410933	0.986566	0.323856	0.999069
GLT8D2|GLT8D2	31.6331	1.24183	1.51195	0.821346	0.411449	0.999069
BLVRB|BLVRB	2155.28	-0.66176	0.452402	-1.46277	0.14353	0.999069
FOXD4L1|FOXD4L1	38.8865	-0.80617	1.34789	-0.598096	0.549776	0.999069
GGNBP1|GGNBP1	8.47419	-0.844126	2.71431	-0.310991	0.755808	0.999069
ATP5J2-PTCD1|ATP5J2-PTCD1	464.877	0.539237	0.544888	0.989631	0.322355	0.999069
LOC105378512|LOC105378512	160.851	-0.23928	0.726821	-0.329215	0.741993	0.999069
NBN|NBN	23823.9	0.338143	0.380289	0.889172	0.373911	0.999069
NDUFA3|NDUFA3	2239.78	-0.319426	0.410791	-0.777587	0.436813	0.999069
YTHDF3|YTHDF3	7987.63	0.0711557	0.370119	0.192251	0.847546	0.999069
PKD2L2|PKD2L2	155.84	0.623024	0.759819	0.819965	0.412236	0.999069
TMED7|TMED7	6995.56	0.273239	0.382672	0.71403	0.475209	0.999069
RPS27A|RPS27A	85033.1	0.238761	0.368896	0.647232	0.517482	0.999069
LOC102723506|LOC102723506	188.947	-0.0613042	0.681048	-0.0900145	0.928276	0.999069
ICOSLG|ICOSLG	1631.92	-0.773567	0.478765	-1.61575	0.106147	0.999069
TMEM79|TMEM79	352.725	-0.199025	0.559182	-0.355922	0.721899	0.999069
LOC102724832|LOC102724832	101.542	0.129863	0.867224	0.149745	0.880966	0.999069
SENP2|SENP2	8729.22	0.0220616	0.368448	0.0598771	0.952253	0.999069
LOC105374155|LOC105374155	58.9822	-0.0675192	1.09328	-0.0617586	0.950755	0.999069
KCNH6|KCNH6	38.6335	1.00231	1.36654	0.733466	0.463274	0.999069
PNKP|PNKP	1338.2	-0.674893	0.473759	-1.42455	0.154288	0.999069
UROS|UROS	2600.28	-0.488014	0.423865	-1.15134	0.24959	0.999069
A2MP1|A2MP1	26.5382	0.413658	1.57955	0.261883	0.793412	0.999069
RNA5S9|RNA5S9	31.7067	2.11779	1.61087	1.31468	0.188616	0.999069
MROH7-TTC4|MROH7-TTC4	17.4432	-0.908263	1.94389	-0.46724	0.640328	0.999069
ARHGEF26|ARHGEF26	2151.09	-0.101163	0.398954	-0.253571	0.799827	0.999069
ZNF574|ZNF574	2055.55	-0.517661	0.434984	-1.19007	0.234019	0.999069
MAPK1|MAPK1	11930.7	0.10098	0.367415	0.27484	0.783439	0.999069
LINC00938|LINC00938	2402.37	0.287079	0.405705	0.707606	0.47919	0.999069
PDPR|PDPR	3062.63	-0.33338	0.402762	-0.827733	0.407822	0.999069
NANS|NANS	6550.3	-0.287544	0.384684	-0.747482	0.454773	0.999069
B4GALT4|B4GALT4	1382.12	0.137938	0.420248	0.32823	0.742738	0.999069
LOC105374726|LOC105374726	9.48476	-0.429093	2.55777	-0.167761	0.866772	0.999069
SDR42E1|SDR42E1	1378.55	-1.75671	0.643232	-2.73106	0.0063131	0.999069
PLIN3|PLIN3	1043.57	-0.364196	0.452242	-0.805312	0.420639	0.999069
LINC01293|LINC01293	104.985	-0.0246395	0.854368	-0.0288394	0.976993	0.999069
LOC105371254|LOC105371254	23.0013	0.0303308	1.68123	0.0180409	0.985606	0.999069
CYB561A3|CYB561A3	2685.6	0.2301	0.398014	0.57812	0.563183	0.999069
MIR30E|MIR30E	11.4744	-0.607092	2.34467	-0.258924	0.795694	0.999069
CDNF|CDNF	43.8658	-0.848363	1.28183	-0.661837	0.508076	0.999069
C1QTNF6|C1QTNF6	74.5514	0.204825	0.98917	0.207068	0.835957	0.999069
LOC101929823|LOC101929823	256.382	0.427299	0.629327	0.678978	0.497152	0.999069
NKAPP1|NKAPP1	287.806	-0.170371	0.59322	-0.287198	0.773961	0.999069
LOC101929732|LOC101929732	37.9601	-0.274525	1.33659	-0.205392	0.837266	0.999069
RPRD1A|RPRD1A	3111	0.236276	0.394377	0.599113	0.549097	0.999069
LOC100128653|LOC100128653	50.9292	-0.36822	1.1738	-0.3137	0.753749	0.999069
PLPP7|PLPP7	8.90591	-6.58218	3.71639	-1.77112	0.0765402	0.999069
FAR1|FAR1	10210	0.176927	0.372125	0.475449	0.634467	0.999069
GNAI3|GNAI3	10974	0.216082	0.374018	0.577732	0.563445	0.999069
SETD6|SETD6	2439.19	-0.0199478	0.393061	-0.0507499	0.959525	0.999069
CDC37L1-AS1|CDC37L1-AS1	35.5072	0.0709712	1.37475	0.0516247	0.958828	0.999069
THBS2|THBS2	15.4641	-0.632629	2.04022	-0.310078	0.756501	0.999069
TLDC2|TLDC2	22.475	-0.291596	1.70286	-0.171239	0.864036	0.999069
LINC00400|LINC00400	15.0429	0.818824	2.07555	0.394509	0.693205	0.999069
NAA30|NAA30	4422.35	0.255093	0.38804	0.657388	0.510931	0.999069
DHFR|DHFR	10239.6	0.451703	0.397411	1.13661	0.2557	0.999069
LOC100505650|LOC100505650	20.4538	-0.613522	1.79068	-0.342619	0.731885	0.999069
NUPR2|NUPR2	5.93727	-5.9972	4.16892	-1.43855	0.150278	0.999069
PAK1|PAK1	2601.52	-0.0351116	0.391122	-0.0897716	0.928469	0.999069
LOC105378248|LOC105378248	73.941	-0.204137	0.9927	-0.205639	0.837073	0.999069
LOC105371925|LOC105371925	101.311	-0.501524	0.883364	-0.567743	0.57021	0.999069
BBRF1	7.91636	-6.41225	3.83512	-1.67198	0.0945277	0.999069
LOC105373138|LOC105373138	34.9073	-0.728661	1.40876	-0.517236	0.604991	0.999069
C5orf15|C5orf15	4730.09	0.0205651	0.37669	0.0545941	0.956462	0.999069
FAM129A|FAM129A	32.0228	0.210901	1.4434	0.146114	0.883831	0.999069
NUDT22|NUDT22	1383.54	-0.476541	0.446989	-1.06611	0.286373	0.999069
CFAP157|CFAP157	47.4343	-0.367006	1.21147	-0.302944	0.761933	0.999069
ITPKC|ITPKC	920.602	-0.714147	0.501337	-1.42448	0.154306	0.999069
LOC101927094|LOC101927094	11.6005	3.42262	2.67435	1.2798	0.200617	0.999069
LOC105373481|LOC105373481	16.4221	-1.3847	2.0354	-0.680307	0.49631	0.999069
TUBGCP5|TUBGCP5	3728.31	0.0380652	0.381614	0.099748	0.920544	0.999069
LOC105374981|LOC105374981	1029.53	0.290531	0.447114	0.649793	0.515826	0.999069
LOC105377568|LOC105377568	63.3932	-0.451204	1.07012	-0.42164	0.673288	0.999069
LOC105379503|LOC105379503	25.0539	0.615291	1.63051	0.377362	0.705904	0.999069
SNORD12B|SNORD12B	203.706	0.293361	0.670113	0.437778	0.661547	0.999069
ZBTB26|ZBTB26	1375.03	0.0219316	0.4179	0.0524804	0.958146	0.999069
ARL14|ARL14	9.93749	-1.96965	2.61881	-0.752116	0.451981	0.999069
ST14|ST14	3493.17	-0.446482	0.411515	-1.08497	0.277934	0.999069
EIF2B1|EIF2B1	5079.78	0.328796	0.392029	0.838702	0.401637	0.999069
LYZ|LYZ	30.1488	1.48976	1.56835	0.949886	0.34217	0.999069
FAM222B|FAM222B	476.343	-0.365323	0.526098	-0.6944	0.487431	0.999069
LOC100507006|LOC100507006	351.367	-0.0887692	0.556524	-0.159506	0.87327	0.999069
ATP5J2|ATP5J2	8307.06	0.0666314	0.369619	0.180271	0.85694	0.999069
ZFAND3|ZFAND3	586.222	0.118983	0.488124	0.243756	0.80742	0.999069
HSD17B13|HSD17B13	12.1268	7.05788	3.45121	2.04504	0.0408506	0.999069
MAPT|MAPT	419.814	-0.436887	0.548612	-0.79635	0.425829	0.999069
IFT22|IFT22	505.563	0.601004	0.541611	1.10966	0.267146	0.999069
NSUN5|NSUN5	2382.79	-0.356533	0.412178	-0.864998	0.38704	0.999069
LOC105373776|LOC105373776	590.758	0.369321	0.501364	0.736631	0.461347	0.999069
LOC107985720|LOC107985720	64.0561	0.256209	1.05763	0.242249	0.808587	0.999069
METTL9|METTL9	9154.13	0.274948	0.380024	0.723501	0.469372	0.999069
COQ2|COQ2	795.73	-0.42598	0.478301	-0.89061	0.373138	0.999069
NUTM2B|NUTM2B	492.912	-0.313327	0.518067	-0.6048	0.545312	0.999069
DHRS1|DHRS1	771.457	-0.727068	0.516288	-1.40826	0.159054	0.999069
ARF3|ARF3	4330.12	0.149729	0.381874	0.392091	0.694991	0.999069
ZNF827|ZNF827	3537.17	-0.440454	0.410431	-1.07315	0.283204	0.999069
PTP4A3|PTP4A3	128.713	-0.606082	0.81281	-0.745662	0.455871	0.999069
KIAA1522|KIAA1522	218.339	-0.187979	0.649986	-0.289205	0.772424	0.999069
LOC729609|LOC729609	13.4745	-0.510232	2.17096	-0.235026	0.814188	0.999069
ATF7IP|ATF7IP	28516.7	0.253564	0.372042	0.681548	0.495525	0.999069
SCARNA12|SCARNA12	7851.79	-0.290529	0.382862	-0.758835	0.447951	0.999069
LOC105373181|LOC105373181	96.1953	-0.880862	0.932987	-0.944132	0.345102	0.999069
HTATSF1P2|HTATSF1P2	54.3927	-0.532607	1.14782	-0.464018	0.642635	0.999069
RPS21|RPS21	14898.9	-0.0417178	0.364553	-0.114435	0.908893	0.999069
LOC107985569|LOC107985569	3281.43	0.00966173	0.384421	0.0251332	0.979949	0.999069
MRPL23|MRPL23	1936.4	-0.500609	0.435089	-1.15059	0.249901	0.999069
LPIN1|LPIN1	13130.4	0.265419	0.376471	0.705019	0.480798	0.999069
TRG-AS1|TRG-AS1	135.081	0.180074	0.774669	0.232452	0.816187	0.999069
RNF222|RNF222	11.4218	-2.21758	2.49224	-0.889794	0.373576	0.999069
ID3|ID3	746.675	-0.476288	0.488807	-0.97439	0.329863	0.999069
EXOC2|EXOC2	3681.46	0.274099	0.393217	0.697067	0.485761	0.999069
CCDC58|CCDC58	2639.81	0.467741	0.421013	1.11099	0.266573	0.999069
LOC105369759|LOC105369759	17.5483	0.78932	1.93109	0.408743	0.682728	0.999069
FAM85A|FAM85A	66.4564	-0.165223	1.03874	-0.15906	0.873621	0.999069
LOC388572|LOC388572	12.4744	-0.554625	2.25256	-0.24622	0.805512	0.999069
HPGDS|HPGDS	43.139	0.930791	1.29732	0.717472	0.473083	0.999069
LOC105373703|LOC105373703	55.4137	-0.415082	1.13276	-0.366433	0.714042	0.999069
CENPV|CENPV	1552.46	-0.347693	0.428207	-0.811976	0.416806	0.999069
SNORD77|SNORD77	129.312	0.690251	0.818523	0.843288	0.399067	0.999069
PGP|PGP	1335.27	-0.239241	0.427486	-0.559646	0.575721	0.999069
LOC105372437|LOC105372437	26.4857	-0.133168	1.5749	-0.0845566	0.932614	0.999069
MOAP1|MOAP1	1667.61	-0.380177	0.428009	-0.888246	0.374408	0.999069
NAP1L4|NAP1L4	17509.2	-0.00584576	0.363386	-0.0160869	0.987165	0.999069
LOC105377860|LOC105377860	166.599	-0.656174	0.745508	-0.88017	0.378767	0.999069
SAFB|SAFB	9434.17	-0.139978	0.370902	-0.3774	0.705876	0.999069
KYAT1|KYAT1	1083.27	-0.688248	0.487269	-1.41246	0.157815	0.999069
WIZ|WIZ	735.111	-1.83794	0.692712	-2.65326	0.00797193	0.999069
RTN4R|RTN4R	200.139	-1.23678	0.772414	-1.60118	0.109336	0.999069
LOC105375161|LOC105375161	27.9805	-0.17612	1.5358	-0.114677	0.908701	0.999069
THG1L|THG1L	1768.95	-0.147588	0.408551	-0.361246	0.717915	0.999069
RUSC2|RUSC2	144.24	-0.484246	0.770294	-0.628651	0.529578	0.999069
LOC101928084|LOC101928084	74.3938	-0.379063	0.996064	-0.380561	0.703529	0.999069
PPP1R12B|PPP1R12B	4255.04	0.114805	0.380716	0.30155	0.762995	0.999069
NMNAT3|NMNAT3	18.938	-0.913081	1.87219	-0.487707	0.625757	0.999069
LOC105376271|LOC105376271	12.9587	-0.887199	2.22888	-0.398046	0.690596	0.999069
TNFSF11|TNFSF11	28.0856	0.878325	1.5629	0.561984	0.574127	0.999069
RNU11|RNU11	1421.13	2.0748	0.692681	2.99532	0.00274158	0.999069
PET117|PET117	683.46	-0.202189	0.47545	-0.425257	0.670649	0.999069
FKBP9P1|FKBP9P1	15.38	-2.72454	2.26207	-1.20445	0.228417	0.999069
TMX2|TMX2	5606.84	0.031612	0.37399	0.0845264	0.932638	0.999069
KCNAB2|KCNAB2	2674.64	0.286927	0.40238	0.713075	0.475799	0.999069
DDX11-AS1|DDX11-AS1	163.978	-0.022461	0.717134	-0.0313205	0.975014	0.999069
LOC100505728|LOC100505728	126.334	-0.348185	0.801674	-0.434322	0.664055	0.999069
NPM3|NPM3	2381.26	-0.418468	0.418515	-0.999888	0.317365	0.999069
SESTD1|SESTD1	4994.38	0.680744	0.436154	1.56079	0.118574	0.999069
MUM1|MUM1	1838.66	-0.184909	0.40873	-0.452398	0.650982	0.999069
FLJ20021|FLJ20021	23.9698	-0.332238	1.65355	-0.200924	0.840758	0.999069
SNORD58A|SNORD58A	136.565	0.146651	0.770584	0.190311	0.849065	0.999069
LOC105373304|LOC105373304	21.4539	-0.582643	1.75016	-0.332908	0.739203	0.999069
TACC3|TACC3	7934.98	-0.175878	0.374448	-0.469699	0.63857	0.999069
BRD2|BRD2	16537.2	-0.113846	0.365858	-0.311175	0.755668	0.999069
LOC100506082|LOC100506082	59.0978	0.473934	1.10406	0.429265	0.66773	0.999069
LOC107986067|LOC107986067	152.345	0.646998	0.768062	0.842377	0.399577	0.999069
ZNF814|ZNF814	3530.2	-0.0473235	0.382992	-0.123562	0.901662	0.999069
MIR3620|MIR3620	7.46363	-1.42908	2.92249	-0.488995	0.624845	0.999069
DNMBP|DNMBP	1214.5	-0.0979986	0.426403	-0.229826	0.818227	0.999069
CDH8|CDH8	2222.6	-0.158063	0.400016	-0.395142	0.692738	0.999069
LOC105374071|LOC105374071	344.86	0.713852	0.605739	1.17848	0.238605	0.999069
TMEM178B|TMEM178B	58.3613	-0.647743	1.12028	-0.578196	0.563132	0.999069
LOC100130357|LOC100130357	81.4152	-0.271701	0.954701	-0.284593	0.775956	0.999069
SUMO4|SUMO4	255.781	0.880083	0.676237	1.30144	0.193107	0.999069
EBPL|EBPL	1888.05	-0.719254	0.465174	-1.5462	0.122055	0.999069
EMC3|EMC3	3074.49	0.0139016	0.386127	0.0360028	0.97128	0.999069
PCP2|PCP2	103.911	-0.219996	0.861202	-0.255452	0.798374	0.999069
VDAC2|VDAC2	19061.4	0.135926	0.366112	0.37127	0.710437	0.999069
ACLY|ACLY	35340.8	-0.161331	0.365279	-0.441665	0.658732	0.999069
TXNL4A|TXNL4A	2443.6	0.0822987	0.393974	0.208894	0.834531	0.999069
DNAJC27-AS1|DNAJC27-AS1	25.4121	-0.969666	1.64179	-0.590616	0.554777	0.999069
LAMC1|LAMC1	4527.79	-0.0885463	0.378679	-0.233829	0.815117	0.999069
NEK1|NEK1	3854.39	0.185531	0.386103	0.480522	0.630857	0.999069
LINC00641|LINC00641	3938.19	0.133353	0.383015	0.348167	0.727715	0.999069
SPRYD3|SPRYD3	938.36	-0.468793	0.469842	-0.997769	0.318391	0.999069
OXTR|OXTR	344.062	-0.335967	0.570581	-0.588816	0.555985	0.999069
LCA5|LCA5	17.9169	-1.34817	1.95408	-0.689928	0.49024	0.999069
LIMD1|LIMD1	95.4685	-0.0754675	0.888906	-0.0848992	0.932341	0.999069
HPS3|HPS3	1691.34	0.233835	0.415288	0.563066	0.57339	0.999069
TRIM36|TRIM36	39.4759	-0.152535	1.31055	-0.11639	0.907343	0.999069
LAMTOR1|LAMTOR1	1913.51	-0.343724	0.418778	-0.820778	0.411772	0.999069
ANKMY1|ANKMY1	695.479	0.404244	0.488084	0.828226	0.407542	0.999069
NUP58|NUP58	14210.4	0.2062	0.37159	0.554912	0.578955	0.999069
LRRC8B|LRRC8B	1859.98	0.383924	0.423867	0.905765	0.36506	0.999069
LOC105373041|LOC105373041	13.4745	-0.510232	2.17096	-0.235026	0.814188	0.999069
GPKOW|GPKOW	1157.34	-0.750235	0.492028	-1.52478	0.127314	0.999069
FAM120C|FAM120C	526.482	0.00566361	0.498874	0.0113528	0.990942	0.999193
LOC105376025|LOC105376025	21.58	1.08095	1.77533	0.608875	0.542608	0.999069
UTRN|UTRN	47408.1	0.468853	0.393412	1.19176	0.233355	0.999069
ST6GALNAC4|ST6GALNAC4	835.187	-0.762499	0.514981	-1.48063	0.138704	0.999069
SSTR2|SSTR2	7887.3	-0.775596	0.444963	-1.74306	0.0813237	0.999069
CXorf23|CXorf23	2091.03	0.0848513	0.399554	0.212365	0.831822	0.999069
CDC37L1|CDC37L1	1829.29	0.208917	0.410305	0.509175	0.61063	0.999069
LOC107987271|LOC107987271	773.98	-0.169306	0.462341	-0.366193	0.714221	0.999069
TMEM154|TMEM154	3448.38	0.406576	0.407285	0.998261	0.318153	0.999069
CACNA2D2|CACNA2D2	32.5176	0.163596	1.43248	0.114205	0.909076	0.999069
BEND7|BEND7	299.943	-0.037012	0.582947	-0.0634912	0.949375	0.999069
LOC105370686|LOC105370686	51.5922	0.510953	1.17334	0.43547	0.663221	0.999069
KCNS2|KCNS2	30.4754	-0.206709	1.47676	-0.139974	0.88868	0.999069
AIM1|AIM1	28058.5	0.226058	0.370009	0.610954	0.54123	0.999069
LOC107985292|LOC107985292	23.9278	-0.8364	1.67787	-0.498488	0.61814	0.999069
MIR6783|MIR6783	12.4954	-0.085143	2.24045	-0.0380026	0.969686	0.999069
POLQ|POLQ	16801	0.326225	0.380567	0.857206	0.391331	0.999069
TSPYL1|TSPYL1	3410.1	0.0235561	0.383545	0.0614169	0.951027	0.999069
POMGNT1|POMGNT1	1888.57	-0.873063	0.488106	-1.78867	0.0736675	0.999069
ZNF750|ZNF750	61.3825	-0.51564	1.08842	-0.47375	0.635678	0.999069
ARPC1B|ARPC1B	8438.32	-0.267913	0.380211	-0.704643	0.481032	0.999069
LOC105375219|LOC105375219	222.033	0.0563213	0.643398	0.0875373	0.930244	0.999069
LOC101928886|LOC101928886	11.5269	0.66776	2.34178	0.28515	0.775529	0.999069
LOC105372352|LOC105372352	17.9484	-0.792787	1.9117	-0.414703	0.678359	0.999069
SGSH|SGSH	331.167	-0.688128	0.609084	-1.12977	0.258571	0.999069
LOC107986161|LOC107986161	11.4639	-0.876551	2.35895	-0.371586	0.710201	0.999069
DCT|DCT	116.48	-0.0316009	0.819092	-0.0385804	0.969225	0.999069
SLC2A8|SLC2A8	370.054	-0.700421	0.59373	-1.1797	0.238121	0.999069
SAE1|SAE1	13343.3	-0.0926349	0.366378	-0.25284	0.800392	0.999069
HIPK1-AS1|HIPK1-AS1	54.5923	0.484046	1.14333	0.423364	0.67203	0.999069
XYLT2|XYLT2	2457.65	-0.707889	0.454974	-1.55589	0.119735	0.999069
HS1BP3|HS1BP3	1440.02	-0.364306	0.433443	-0.840492	0.400633	0.999069
ZNF295-AS1|ZNF295-AS1	39.2867	-1.62863	1.42075	-1.14632	0.251663	0.999069
LOC102723376|LOC102723376	14.5901	1.96892	2.20708	0.892093	0.372343	0.999069
DCP1B|DCP1B	1199.96	0.350629	0.442197	0.792924	0.427822	0.999069
AANAT|AANAT	56.109	-2.27633	1.32492	-1.71809	0.0857797	0.999069
RNF122|RNF122	135.334	-0.322783	0.779479	-0.414101	0.6788	0.999069
CEP170|CEP170	17495.5	0.523729	0.403344	1.29847	0.194126	0.999069
DNAJB11|DNAJB11	5790.77	0.122823	0.375799	0.326832	0.743795	0.999069
NGRN|NGRN	4874.61	0.0492696	0.376493	0.130864	0.895883	0.999069
PLEKHM1|PLEKHM1	1334.19	-0.358603	0.436898	-0.820793	0.411764	0.999069
DGKQ|DGKQ	953.404	-0.748647	0.503702	-1.48629	0.137202	0.999069
TP53TG1|TP53TG1	496.954	-0.0103163	0.505997	-0.0203881	0.983734	0.999069
RBM44|RBM44	139.323	0.663021	0.794317	0.834706	0.403883	0.999069
LANCL2|LANCL2	1236.48	0.1214	0.426027	0.284957	0.775677	0.999069
SH2D6|SH2D6	23.9488	-0.579721	1.6633	-0.348535	0.727438	0.999069
VHL|VHL	7080.58	0.057022	0.371205	0.153613	0.877915	0.999069
LOC102724927|LOC102724927	6.06339	6.05785	4.14483	1.46154	0.143866	0.999069
ALG1L2|ALG1L2	17.8433	-3.42908	2.24719	-1.52594	0.127025	0.999069
ATP6V1E2|ATP6V1E2	542.377	0.206222	0.500324	0.412177	0.68021	0.999069
LOC105376593|LOC105376593	112.994	3.5469	1.25754	2.8205	0.00479491	0.999069
CHMP5|CHMP5	6525.47	0.416537	0.397637	1.04753	0.294855	0.999069
LOC105372118|LOC105372118	297.532	0.0448742	0.58447	0.0767777	0.9388	0.999069
ANKK1|ANKK1	50.4029	-0.519009	1.18598	-0.437621	0.661661	0.999069
PODNL1|PODNL1	31.9282	-0.611215	1.45968	-0.418733	0.675411	0.999069
LINC01061|LINC01061	175.221	-0.425556	0.714203	-0.595847	0.551277	0.999069
DNAJC24|DNAJC24	1656.64	0.203954	0.414385	0.492186	0.622588	0.999069
TRIM11|TRIM11	1149.71	-0.537958	0.464436	-1.1583	0.24674	0.999069
LOC101930370|LOC101930370	281.416	-0.0670865	0.595038	-0.112743	0.910234	0.999069
NAMPT|NAMPT	12930.5	-0.54402	0.407627	-1.3346	0.182006	0.999069
IDS|IDS	9429.23	-0.167685	0.372299	-0.450405	0.652418	0.999069
LOC105375260|LOC105375260	246.203	0.24183	0.626372	0.38608	0.699437	0.999069
EPHA4|EPHA4	235.401	1.11892	0.723336	1.54689	0.12189	0.999069
LOC105377877|LOC105377877	7.93738	-2.77699	3.01887	-0.919877	0.357637	0.999069
RSL24D1|RSL24D1	26137	0.422494	0.389173	1.08562	0.277647	0.999069
USP19|USP19	5660.34	-0.557075	0.417013	-1.33587	0.181593	0.999069
KMT5C|KMT5C	1010.51	-0.672559	0.489503	-1.37396	0.169453	0.999069
DNM1P41|DNM1P41	93.9947	-0.00036964	0.894307	-0.000413326	0.99967	0.999998
HORMAD2-AS1|HORMAD2-AS1	17.5903	1.56084	1.98971	0.784458	0.432772	0.999069
LOC105373021|LOC105373021	53.5082	0.0572952	1.14152	0.0501921	0.959969	0.999069
ZNF32-AS2|ZNF32-AS2	11.4323	-1.81765	2.44214	-0.744287	0.456703	0.999069
KLHDC4|KLHDC4	1488.86	-0.766221	0.481633	-1.59088	0.111636	0.999069
FOXN3|FOXN3	1014.6	0.314513	0.449957	0.698985	0.484562	0.999069
LOXL4|LOXL4	217.76	-0.288624	0.654814	-0.440772	0.659378	0.999069
LOC101927438|LOC101927438	91.3947	-0.302248	0.910696	-0.331886	0.739975	0.999069
RFC3|RFC3	35097.6	0.357931	0.381264	0.938801	0.347833	0.999069
PARD3|PARD3	1365.63	-0.890613	0.5041	-1.76674	0.0772723	0.999069
LOC107986284|LOC107986284	16.9904	-0.139592	1.93887	-0.0719966	0.942605	0.999069
ZNF808|ZNF808	3982.26	0.380281	0.401541	0.947052	0.343612	0.999069
SVBP|SVBP	685.184	0.290269	0.480403	0.604219	0.545698	0.999069
OR7E14P|OR7E14P	17.4957	-0.0521299	1.9117	-0.0272688	0.978245	0.999069
ZNF771|ZNF771	150.809	-0.33467	0.748789	-0.446948	0.654912	0.999069
MORF4L2|MORF4L2	22219.2	0.284259	0.375457	0.757101	0.448989	0.999069
ZRANB2-AS1|ZRANB2-AS1	325.302	0.270589	0.5759	0.469854	0.638459	0.999069
SUSD6|SUSD6	3442.63	-0.134458	0.386076	-0.348268	0.727639	0.999069
KCNA6|KCNA6	131.048	1.23434	0.875623	1.40967	0.158637	0.999069
MIR3143|MIR3143	13.527	0.570898	2.1689	0.26322	0.792381	0.999069
MIR6515|MIR6515	23.5276	0.338452	1.66794	0.202917	0.8392	0.999069
VEGFB|VEGFB	484.281	-0.395128	0.526412	-0.750606	0.45289	0.999069
ALS2CR11|ALS2CR11	10.0216	0.615293	2.49829	0.246285	0.805462	0.999069
RANBP3|RANBP3	4193.62	-0.272517	0.390418	-0.698014	0.485168	0.999069
ZBED5-AS1|ZBED5-AS1	473.859	-0.358142	0.526211	-0.680606	0.496121	0.999069
LOC100505502|LOC100505502	167.357	-0.22008	0.715559	-0.307564	0.758414	0.999069
DPH6|DPH6	789.886	-0.0244669	0.456973	-0.0535413	0.957301	0.999069
TMEM52|TMEM52	16.4957	-0.0571302	1.9654	-0.029068	0.97681	0.999069
CEP164|CEP164	3903.41	-0.308642	0.394919	-0.781531	0.434491	0.999069
ARID4B|ARID4B	9752.27	0.463098	0.399184	1.16011	0.246004	0.999069
TMEM147|TMEM147	2797.5	-0.379757	0.409784	-0.926723	0.354071	0.999069
SCP2|SCP2	6859.09	0.300194	0.38523	0.779259	0.435827	0.999069
IDH3B|IDH3B	5511.49	-0.234819	0.382887	-0.613285	0.539688	0.999069
XPO4|XPO4	12673.1	0.12534	0.367908	0.340682	0.733343	0.999069
LOC107986571|LOC107986571	16.4746	-0.410238	1.97261	-0.207967	0.835254	0.999069
LOC105378443|LOC105378443	477.553	0.0454326	0.511309	0.0888554	0.929197	0.999069
LOC107986522|LOC107986522	13.4429	-1.21759	2.21408	-0.549929	0.582368	0.999069
ADAM11|ADAM11	141.397	-0.184178	0.761253	-0.24194	0.808826	0.999069
GPBAR1|GPBAR1	35.3706	-1.03107	1.42266	-0.724745	0.468608	0.999069
CEP131|CEP131	1324.98	-0.7284	0.481701	-1.51214	0.130498	0.999069
C14orf93|C14orf93	1081.86	0.36157	0.449618	0.804172	0.421298	0.999069
USP2-AS1|USP2-AS1	93.4789	-0.0468406	0.896511	-0.0522477	0.958331	0.999069
SMIM15|SMIM15	4323.57	0.338505	0.395715	0.855426	0.392315	0.999069
LOC105378039|LOC105378039	175.999	0.0139319	0.698551	0.019944	0.984088	0.999069
NDUFS2|NDUFS2	4998.34	-0.269174	0.387028	-0.695491	0.486748	0.999069
SIRPB1|SIRPB1	66.593	0.401165	1.04521	0.383814	0.701116	0.999069
LOC100996442|LOC100996442	682.595	0.25501	0.478481	0.532957	0.594064	0.999069
ELF1|ELF1	17359.9	0.156624	0.367563	0.426115	0.670024	0.999069
IMPDH2|IMPDH2	34290.3	-0.243247	0.370728	-0.656133	0.511739	0.999069
CDR2|CDR2	1714.11	0.113702	0.408656	0.278235	0.780832	0.999069
LOC105369228|LOC105369228	544.965	0.506665	0.522955	0.968849	0.33262	0.999069
CERS5|CERS5	1134.27	-0.160617	0.432965	-0.370971	0.710659	0.999069
CDC37|CDC37	8546.6	-0.271433	0.380377	-0.71359	0.475481	0.999069
POLDIP3|POLDIP3	5469.26	-0.349887	0.392956	-0.890398	0.373252	0.999069
NHLH1|NHLH1	10.9796	-0.500177	2.38969	-0.209306	0.834209	0.999069
SLC9A8|SLC9A8	1986.99	-0.333442	0.416379	-0.800813	0.42324	0.999069
POLR2L|POLR2L	941.695	-0.219805	0.448905	-0.489647	0.624384	0.999069
ALOX15P1|ALOX15P1	59.8352	-0.758167	1.11631	-0.679174	0.497028	0.999069
IPP|IPP	909.45	0.151017	0.448193	0.336947	0.736157	0.999069
LOC105376190|LOC105376190	20.9066	-1.29159	1.81894	-0.710078	0.477656	0.999069
GLIS3|GLIS3	29.5069	0.0792394	1.49737	0.052919	0.957796	0.999069
DPCR1|DPCR1	27.3491	-1.66154	1.65408	-1.00451	0.315132	0.999069
GNAZ|GNAZ	1239.72	-0.610496	0.469185	-1.30118	0.193196	0.999069
NRDC|NRDC	21758.7	0.188786	0.368388	0.512466	0.608325	0.999069
MAPRE1|MAPRE1	16724.5	0.00617216	0.36362	0.0169742	0.986457	0.999069
LOC105372098|LOC105372098	75.5935	0.356555	0.988284	0.360782	0.718262	0.999069
HPCA|HPCA	23.5381	0.463289	1.67167	0.277141	0.781672	0.999069
MBTD1|MBTD1	4244.43	-0.0543134	0.379138	-0.143255	0.886089	0.999069
EDARADD|EDARADD	52.2139	-1.64774	1.27362	-1.29374	0.195755	0.999069
LOC105374584|LOC105374584	536.65	0.349226	0.510445	0.68416	0.493874	0.999069
LOC107986350|LOC107986350	1100.04	0.149798	0.434473	0.344782	0.730258	0.999069
ERCC4|ERCC4	2629.27	0.411122	0.414696	0.99138	0.3215	0.999069
NXT2|NXT2	2719.96	0.314791	0.404269	0.778669	0.436175	0.999069
REC114|REC114	10.4848	-0.3847	2.43865	-0.157751	0.874653	0.999069
C5orf30|C5orf30	666.815	0.145109	0.475408	0.30523	0.760191	0.999069
CALCOCO2|CALCOCO2	4231.51	0.112885	0.380755	0.296477	0.766866	0.999069
PTGIR|PTGIR	19.7909	-7.73421	3.13186	-2.46953	0.0135291	0.999069
TUBB3|TUBB3	7507.82	-0.489863	0.40492	-1.20978	0.226364	0.999069
GTF2B|GTF2B	5127.89	0.25067	0.385159	0.650821	0.515162	0.999069
BCAR4|BCAR4	8.04248	1.61528	2.83982	0.568797	0.569494	0.999069
AMOTL1|AMOTL1	5176.07	0.125164	0.377618	0.331455	0.740301	0.999069
LRWD1|LRWD1	2059.62	-0.438094	0.425639	-1.02926	0.303357	0.999069
FN3K|FN3K	9.48476	-0.429093	2.55777	-0.167761	0.866772	0.999069
TSKU|TSKU	51.9398	-0.30409	1.16142	-0.261825	0.793456	0.999069
SEPSECS|SEPSECS	3167.8	0.1717	0.389929	0.440337	0.659693	0.999069
SCARF2|SCARF2	87.4891	-0.0191414	0.921653	-0.0207685	0.98343	0.999069
RNF112|RNF112	40.3919	-0.735204	1.32076	-0.556654	0.577764	0.999069
LPAR3|LPAR3	21.9907	-0.100913	1.71732	-0.058762	0.953142	0.999069
RABEPK|RABEPK	1091.1	-0.210683	0.438012	-0.480997	0.630519	0.999069
CCDC114|CCDC114	87.8569	1.1943	0.999071	1.19541	0.231926	0.999069
KIAA1211|KIAA1211	1064.19	0.324494	0.447524	0.725087	0.468399	0.999069
ABHD5|ABHD5	1644.51	0.437166	0.43453	1.00607	0.314384	0.999069
ANXA2R|ANXA2R	516.997	0.0135824	0.501099	0.0271052	0.978376	0.999069
RALB|RALB	1280.34	0.304117	0.434512	0.699906	0.483986	0.999069
NPIPA8|NPIPA8	2436.88	-0.054337	0.393493	-0.138089	0.89017	0.999069
EEF1D|EEF1D	8133.79	-0.485903	0.403621	-1.20386	0.228643	0.999069
GPR137|GPR137	573.37	-0.531653	0.519972	-1.02247	0.30656	0.999069
FTSJ1|FTSJ1	2418.29	-0.584215	0.438209	-1.33319	0.18247	0.999069
FBF1|FBF1	2493.02	-0.654223	0.446882	-1.46397	0.143201	0.999069
LOC105377993|LOC105377993	35.086	0.701705	1.40364	0.499918	0.617133	0.999069
COX7A2|COX7A2	6060.49	0.0600875	0.373292	0.160967	0.87212	0.999069
FBXO9|FBXO9	3184.55	-0.0670839	0.385876	-0.173848	0.861985	0.999069
LOC105378539|LOC105378539	41.434	-0.42535	1.28944	-0.329872	0.741497	0.999069
DOLK|DOLK	466.459	-0.606259	0.551851	-1.09859	0.271946	0.999069
AFAP1L2|AFAP1L2	31.9387	-0.517157	1.45483	-0.355476	0.722233	0.999069
LOC107984409|LOC107984409	25.4962	-0.0262529	1.60234	-0.0163841	0.986928	0.999069
LOC105370687|LOC105370687	131.618	0.26121	0.785145	0.332691	0.739368	0.999069
LSM12|LSM12	4827.6	0.393124	0.399322	0.984477	0.324881	0.999069
LOC105379507|LOC105379507	74.4148	-0.300317	0.992834	-0.302485	0.762282	0.999069
ARRDC4|ARRDC4	7.9584	-1.55461	2.84899	-0.545672	0.585292	0.999069
LOC338963|LOC338963	6.43204	-6.11269	4.06944	-1.50209	0.133073	0.999069
LOC105374230|LOC105374230	77.9841	-2.11169	1.16558	-1.8117	0.0700328	0.999069
SRSF6|SRSF6	15390.8	-0.11258	0.3662	-0.307429	0.758517	0.999069
LOC100506844|LOC100506844	1517.01	0.758652	0.479682	1.58157	0.113747	0.999069
ECHS1|ECHS1	5348.35	-0.0182275	0.37461	-0.0486574	0.961192	0.999069
LOC101928700|LOC101928700	386.475	-0.359734	0.554261	-0.649033	0.516317	0.999069
LOC107987045|LOC107987045	304.785	0.272527	0.58725	0.464073	0.642596	0.999069
C10orf25|C10orf25	97.9739	-0.0580287	0.879244	-0.0659984	0.947379	0.999069
SPANXA1|SPANXA1	5881.97	-0.267202	0.384408	-0.695101	0.486992	0.999069
ZNF433|ZNF433	160.124	0.22901	0.727632	0.314734	0.752964	0.999069
RTTN|RTTN	8110.73	0.209624	0.376293	0.557077	0.577475	0.999069
FRYL|FRYL	25070.6	0.413074	0.38811	1.06432	0.287183	0.999069
ZNF792|ZNF792	707.746	-0.278322	0.476535	-0.584055	0.559183	0.999069
STARD9|STARD9	666.165	-0.541141	0.505936	-1.06958	0.284807	0.999069
PFN1|PFN1	22453	-0.00263605	0.36228	-0.00727626	0.994194	0.999557
LOC101927497|LOC101927497	117.732	0.564305	0.837182	0.674053	0.500278	0.999069
LOC105373102|LOC105373102	42.9078	-0.582647	1.27688	-0.456304	0.648172	0.999069
NRIP3|NRIP3	8.95846	-1.34816	2.67965	-0.503112	0.614885	0.999069
MAGIX|MAGIX	16.9169	-1.44359	2.01391	-0.716811	0.473491	0.999069
LOC105373971|LOC105373971	7.5372	1.48975	2.91348	0.511331	0.609119	0.999069
SARS|SARS	20534.5	0.0686253	0.363459	0.188812	0.85024	0.999069
PAPSS1|PAPSS1	5997.99	0.175089	0.377828	0.463411	0.64307	0.999069
RUSC1|RUSC1	844.933	-0.333111	0.465128	-0.716169	0.473887	0.999069
CEP19|CEP19	683.773	0.327088	0.483242	0.676862	0.498493	0.999069
CLN5|CLN5	1643.85	0.324803	0.423509	0.766932	0.443122	0.999069
PHC2|PHC2	3285.18	-0.390085	0.406726	-0.959085	0.337516	0.999069
DEPDC1B|DEPDC1B	6016.38	0.192462	0.378798	0.508085	0.611394	0.999069
SYVN1|SYVN1	9005.78	-0.297508	0.382133	-0.778547	0.436247	0.999069
L3HYPDH|L3HYPDH	586.327	0.168299	0.489789	0.343615	0.731135	0.999069
MGC72080|MGC72080	1263.4	-0.115895	0.424565	-0.272974	0.784873	0.999069
FUS|FUS	3220.93	0.137473	0.387838	0.35446	0.722994	0.999069
JMY|JMY	1621.26	0.0588064	0.409855	0.143481	0.88591	0.999069
ACTB|ACTB	181969	-0.423269	0.386602	-1.09485	0.273584	0.999069
CCDC153|CCDC153	61.8773	-0.535268	1.08577	-0.492986	0.622023	0.999069
CDK2AP2|CDK2AP2	1032.21	-0.603032	0.479099	-1.25868	0.208146	0.999069
GLB1|GLB1	2616.57	-0.0827228	0.391803	-0.211134	0.832783	0.999069
LOC102725068|LOC102725068	139.934	-0.114063	0.76273	-0.149546	0.881123	0.999069
GNL1|GNL1	2657.1	-0.337686	0.40705	-0.829593	0.406769	0.999069
KLC3|KLC3	29.8125	-1.96966	1.63244	-1.20658	0.227594	0.999069
LOC105371049|LOC105371049	16.9484	-0.844133	1.96587	-0.429393	0.667637	0.999069
LOC105372401|LOC105372401	190.748	-0.349522	0.688643	-0.507551	0.611768	0.999069
TFIP11|TFIP11	4078.71	-0.172548	0.384209	-0.449098	0.653361	0.999069
PCSK6|PCSK6	9.5268	0.807936	2.56718	0.314718	0.752976	0.999069
LINC00630|LINC00630	489.596	-0.211671	0.513012	-0.412604	0.679897	0.999069
STK38L|STK38L	3976.41	0.713897	0.444774	1.60508	0.108477	0.999069
DSCR3|DSCR3	2702.9	0.0554164	0.390241	0.142006	0.887076	0.999069
C6orf62|C6orf62	10626.8	0.152508	0.370486	0.411642	0.680602	0.999069
CRAT|CRAT	6.92682	-6.2196	3.98198	-1.56194	0.118303	0.999069
LINC01410|LINC01410	583.558	0.278396	0.496083	0.561187	0.57467	0.999069
CDCA3|CDCA3	3134.38	0.490653	0.419265	1.17027	0.241893	0.999069
OVOS|OVOS	135.176	0.373913	0.782346	0.477939	0.632694	0.999069
DHRS4L1|DHRS4L1	137.24	-0.511046	0.786514	-0.649761	0.515846	0.999069
FBXW12|FBXW12	31.4124	-0.768034	1.47948	-0.519125	0.603674	0.999069
LINC00933|LINC00933	9.97953	-0.554623	2.50134	-0.22173	0.824524	0.999069
FAM226A|FAM226A	288.5	0.0153238	0.589962	0.0259742	0.979278	0.999069
SEPT7P9|SEPT7P9	28.907	-0.895667	1.54438	-0.579952	0.561947	0.999069
LINC01320|LINC01320	22.6011	1.32989	1.75992	0.755654	0.449857	0.999069
VIPR2|VIPR2	36.6124	0.884477	1.38952	0.636533	0.524429	0.999069
CHURC1-FNTB|CHURC1-FNTB	291.268	0.268838	0.595199	0.451678	0.651501	0.999069
LSM1|LSM1	2218.76	0.233693	0.404433	0.577829	0.56338	0.999069
DOCK10|DOCK10	336.935	-0.448508	0.58238	-0.77013	0.441223	0.999069
PRH1-TAS2R14|PRH1-TAS2R14	295.753	0.250452	0.591513	0.423409	0.671997	0.999069
LOC107986267|LOC107986267	278.636	0.149539	0.598626	0.249804	0.802739	0.999069
HSPA5|HSPA5	22050.3	-0.0428225	0.362669	-0.118076	0.906007	0.999069
STAG1|STAG1	4831.96	0.0130081	0.376272	0.0345709	0.972422	0.999069
SMU1|SMU1	8065.57	0.0856174	0.370391	0.231154	0.817195	0.999069
MLYCD|MLYCD	743.643	-0.302507	0.473652	-0.63867	0.523037	0.999069
FAM109B|FAM109B	53.5292	0.165258	1.14256	0.144638	0.884996	0.999069
FAM91A1|FAM91A1	25341	0.0856267	0.363081	0.235834	0.813562	0.999069
PARP14|PARP14	67602.6	0.149726	0.363501	0.4119	0.680413	0.999069
REV3L|REV3L	19345.8	0.289679	0.376497	0.769407	0.441652	0.999069
PCDHGA7|PCDHGA7	52.9399	-0.297725	1.15144	-0.258568	0.795969	0.999069
TRIM55|TRIM55	63.8257	-9.42302	6.76766	-1.39236	0.163813	0.999069
HAL|HAL	27.5278	0.293364	1.54963	0.189312	0.849848	0.999069
LOC105377971|LOC105377971	83.1517	0.521715	0.958085	0.54454	0.58607	0.999069
CDKL2|CDKL2	17.9905	-0.130132	1.88735	-0.0689498	0.94503	0.999069
FAM217A|FAM217A	30.9807	-0.156083	1.4648	-0.106556	0.915141	0.999069
LOC102723878|LOC102723878	193.79	-0.283238	0.681396	-0.415673	0.677649	0.999069
LOC55338|LOC55338	184.304	0.472844	0.704927	0.670771	0.502367	0.999069
MTMR10|MTMR10	2981.49	0.198536	0.393038	0.505131	0.613467	0.999069
LOC107984868|LOC107984868	23.4015	-1.2067	1.72268	-0.700482	0.483626	0.999069
SOD1|SOD1	26921.2	0.124124	0.364268	0.340749	0.733293	0.999069
SBDSP1|SBDSP1	2062.39	0.470941	0.429269	1.09708	0.272607	0.999069
LOC107987300|LOC107987300	22.3594	-1.96966	1.8387	-1.07123	0.284068	0.999069
C7orf61|C7orf61	53.7823	-1.15409	1.20287	-0.959448	0.337333	0.999069
LOC285000|LOC285000	149.525	-0.883943	0.796868	-1.10927	0.267313	0.999069
KCTD2|KCTD2	3698.05	-0.241357	0.390613	-0.617894	0.536645	0.999069
LOC105378720|LOC105378720	400.675	0.134836	0.537345	0.250931	0.801868	0.999069
SLC25A4|SLC25A4	1792.94	-0.300648	0.417678	-0.719808	0.471643	0.999069
MAPKAPK2|MAPKAPK2	3284.54	-0.487709	0.417809	-1.1673	0.243089	0.999069
TMEM167A|TMEM167A	7579.36	0.337726	0.387637	0.871244	0.383621	0.999069
CTNNA3|CTNNA3	363.439	1.16088	0.658569	1.76273	0.077946	0.999069
FBXW10|FBXW10	60.8983	-0.446993	1.08862	-0.410604	0.681363	0.999069
TNPO1|TNPO1	31253.8	0.367123	0.382508	0.959778	0.337167	0.999069
PIN4|PIN4	1062.23	0.203139	0.439384	0.462327	0.643847	0.999069
ISX|ISX	36.2235	-2.62501	1.60165	-1.63894	0.101226	0.999069
EML3|EML3	2618.11	-0.556699	0.432291	-1.28779	0.197819	0.999069
SMCR8|SMCR8	3129.71	-0.363386	0.405112	-0.897002	0.369718	0.999069
ASAH1|ASAH1	6030.62	0.363792	0.393071	0.925512	0.3547	0.999069
SNORA40|SNORA40	854.917	0.812145	0.520258	1.56104	0.118514	0.999069
SPNS1|SPNS1	611.077	-0.401916	0.500601	-0.802867	0.422052	0.999069
LOC105378289|LOC105378289	19.0116	0.182334	1.83957	0.0991176	0.921045	0.999069
ADAT2|ADAT2	3041.59	0.203781	0.392823	0.51876	0.603928	0.999069
GSG1|GSG1	25.8963	-1.13959	1.64132	-0.694313	0.487486	0.999069
LINC01128|LINC01128	1065.56	-0.096974	0.434846	-0.223008	0.823529	0.999069
LOC107986810|LOC107986810	30.9071	-0.832164	1.49448	-0.556825	0.577647	0.999069
HCG26|HCG26	15.4956	-0.0627765	2.02417	-0.0310135	0.975259	0.999069
MARCH7|MARCH7	13645.9	0.397333	0.38916	1.021	0.307254	0.999069
LOC105369804|LOC105369804	26.5067	0.0847779	1.57384	0.053867	0.957041	0.999069
GNG7|GNG7	978.445	-0.281664	0.450054	-0.625846	0.531416	0.999069
GUF1|GUF1	8626.88	0.347206	0.387274	0.896539	0.369965	0.999069
TBL1XR1|TBL1XR1	24747	0.0757533	0.362893	0.208748	0.834645	0.999069
LOC107987074|LOC107987074	27.991	-0.0727631	1.53444	-0.04742	0.962179	0.999069
KCND2|KCND2	30.8441	-1.49323	1.55425	-0.960737	0.336684	0.999069
FEM1C|FEM1C	2075.79	-0.0788059	0.399685	-0.19717	0.843695	0.999069
LOC107984424|LOC107984424	24.9593	-0.435332	1.62592	-0.267744	0.788896	0.999069
TMEM139|TMEM139	59.2765	1.39532	1.18311	1.17937	0.238252	0.999069
NDUFB5|NDUFB5	7592.71	0.331597	0.38702	0.856793	0.391559	0.999069
TTC26|TTC26	13.1058	2.96891	2.45837	1.20767	0.227173	0.999069
HYAL3|HYAL3	116.396	-0.230437	0.822995	-0.279998	0.779479	0.999069
PIK3CD|PIK3CD	8781.47	-0.34688	0.387077	-0.896152	0.370172	0.999069
SNORA80B|SNORA80B	103.774	0.756152	0.894586	0.845253	0.39797	0.999069
CHI3L2|CHI3L2	44.3913	3.56281	1.63453	2.17971	0.0292788	0.999069
OR5K3|OR5K3	49.508	0.0594747	1.18194	0.0503198	0.959868	0.999069
SNX22|SNX22	5863.2	-0.328095	0.389842	-0.84161	0.400007	0.999069
LOC107985154|LOC107985154	55.0661	0.346355	1.13308	0.305676	0.759852	0.999069
RPL21P44|RPL21P44	70.404	-0.360863	1.01896	-0.35415	0.723227	0.999069
LOC101929457|LOC101929457	8.94795	-1.777	2.72301	-0.652589	0.514021	0.999069
TCL1A|TCL1A	2082.95	1.60602	0.603676	2.6604	0.00780485	0.999069
RPAP2|RPAP2	3695.66	0.176145	0.38649	0.455754	0.648567	0.999069
BRD7P3|BRD7P3	128.102	0.233541	0.792479	0.294697	0.768226	0.999069
PNRC2|PNRC2	29629.3	0.264624	0.372832	0.709767	0.477848	0.999069
ZNF623|ZNF623	1194.18	-0.172832	0.430277	-0.401676	0.687922	0.999069
CAND2|CAND2	392.759	-0.153471	0.540884	-0.283741	0.776609	0.999069
HUS1B|HUS1B	13.9903	-0.176117	2.12502	-0.0828777	0.933949	0.999069
HNRNPUL1|HNRNPUL1	15930.9	-0.167726	0.368602	-0.455033	0.649085	0.999069
LOC107985152|LOC107985152	30.4964	-0.0169758	1.47444	-0.0115134	0.990814	0.999193
LOC105374615|LOC105374615	15.9694	-0.517153	2.00516	-0.257911	0.796476	0.999069
PIGU|PIGU	2812.54	-0.0789481	0.389546	-0.202667	0.839396	0.999069
CEP97|CEP97	7587.88	0.337956	0.387647	0.871814	0.38331	0.999069
SPATA13-AS1|SPATA13-AS1	9.45323	-1.45508	2.62355	-0.554623	0.579152	0.999069
CDCA8|CDCA8	9929.32	-0.0312792	0.367337	-0.0851513	0.932141	0.999069
LOC105374521|LOC105374521	6486.78	0.0904	0.373105	0.242291	0.808554	0.999069
LOC101929089|LOC101929089	8.53725	1.29336	2.73416	0.473037	0.636187	0.999069
FAIM|FAIM	532.134	0.343706	0.511006	0.672607	0.501197	0.999069
FABP6|FABP6	38.8971	-0.726398	1.34238	-0.541126	0.588421	0.999069
LOC285819|LOC285819	68.9618	-0.137129	1.02168	-0.134219	0.893229	0.999069
MED4|MED4	3148.03	-0.200502	0.391729	-0.51184	0.608763	0.999069
MAK16|MAK16	10969.3	0.198976	0.372887	0.533611	0.593611	0.999069
MIR7111|MIR7111	55.919	-0.384709	1.127	-0.341356	0.732836	0.999069
PPM1D|PPM1D	2943.29	0.135313	0.390133	0.346838	0.728713	0.999069
LOC107984659|LOC107984659	1025.75	0.216374	0.442521	0.488957	0.624872	0.999069
LOC105374749|LOC105374749	72.4462	-0.188985	1.00111	-0.188777	0.850268	0.999069
AARS|AARS	45749.1	-0.15834	0.36456	-0.43433	0.664049	0.999069
NTSR1|NTSR1	19.9906	-0.114058	1.79608	-0.063504	0.949365	0.999069
LOC105372209|LOC105372209	14.485	-0.269226	2.09199	-0.128694	0.8976	0.999069
ZFP1|ZFP1	2621.6	0.182445	0.395808	0.460942	0.64484	0.999069
LOC102724009|LOC102724009	19.4748	-0.341636	1.82218	-0.187488	0.851278	0.999069
HAVCR1P1|HAVCR1P1	37.4022	-0.716903	1.36533	-0.525076	0.599531	0.999069
PTPRG|PTPRG	11.4533	-1.1623	2.37872	-0.488625	0.625107	0.999069
RNF223|RNF223	35.9494	-0.373025	1.37307	-0.271674	0.785873	0.999069
LIMS1|LIMS1	3699.11	0.208914	0.388411	0.537868	0.590668	0.999069
SPOPL|SPOPL	2708.03	0.221471	0.397192	0.557592	0.577123	0.999069
LOC107986485|LOC107986485	75.7835	-0.788224	1.01505	-0.776541	0.437429	0.999069
LOC107987259|LOC107987259	5.4425	-5.87167	4.28322	-1.37085	0.170421	0.999069
C18orf61|C18orf61	619.178	1.02157	0.577346	1.76942	0.0768241	0.999069
ZNF561|ZNF561	1539.76	-1.26137	0.557876	-2.26102	0.0237578	0.999069
ARHGAP5|ARHGAP5	3806.11	0.385861	0.40303	0.9574	0.338365	0.999069
GOLGA8R|GOLGA8R	947.642	0.056211	0.442435	0.127049	0.898902	0.999069
LOC105375450|LOC105375450	131.428	-0.134418	0.78196	-0.171899	0.863517	0.999069
LOC102724977|LOC102724977	61.6881	-1.49323	1.1773	-1.26835	0.204672	0.999069
ING4|ING4	506.447	0.820872	0.568974	1.44272	0.149098	0.999069
LRP4-AS1|LRP4-AS1	41.5916	0.62979	1.29711	0.485534	0.627298	0.999069
LOC107987132|LOC107987132	85.4679	-0.087854	0.931265	-0.0943383	0.92484	0.999069
GMPR2|GMPR2	3542.7	-0.241438	0.391577	-0.616579	0.537512	0.999069
LOC107984834|LOC107984834	358.768	-0.162857	0.555122	-0.293372	0.769238	0.999069
CMYA5|CMYA5	560.421	-0.0237335	0.491581	-0.0482799	0.961493	0.999069
NR1H2|NR1H2	1837.54	-0.430545	0.429157	-1.00323	0.315748	0.999069
RPS20|RPS20	82047.8	0.247495	0.369611	0.669609	0.503107	0.999069
LOC107984138|LOC107984138	3617.04	0.478162	0.414518	1.15354	0.24869	0.999069
HEATR5A|HEATR5A	3746.66	0.2846	0.393699	0.722887	0.469749	0.999069
CLASRP|CLASRP	1853.56	-0.273246	0.414123	-0.659819	0.50937	0.999069
LOC105374942|LOC105374942	51.9188	-0.41713	1.16578	-0.357812	0.720484	0.999069
LOC105372479|LOC105372479	26.6328	1.50837	1.65546	0.91115	0.362216	0.999069
FASTK|FASTK	1446.7	-0.721246	0.476461	-1.51376	0.130088	0.999069
LOC105378845|LOC105378845	61.161	0.754693	1.10562	0.682594	0.494864	0.999069
NPRL3|NPRL3	1241.17	-0.505972	0.45626	-1.10896	0.267449	0.999069
LOC101927300|LOC101927300	439.58	0.703588	0.570698	1.23285	0.21763	0.999069
LOC100506114|LOC100506114	30.9387	-0.535266	1.47689	-0.362428	0.717032	0.999069
PIK3C2A|PIK3C2A	11150.3	0.270464	0.37802	0.715475	0.474315	0.999069
ANKRD17|ANKRD17	22977.9	-0.0875456	0.363492	-0.240846	0.809674	0.999069
POLR2C|POLR2C	4720.69	0.0553898	0.377162	0.146859	0.883243	0.999069
COPS5|COPS5	4431.09	0.176071	0.38279	0.459967	0.64554	0.999069
TFEC|TFEC	15135.9	-0.592823	0.413458	-1.43382	0.151624	0.999069
LOC105374320|LOC105374320	176.631	-0.564831	0.72269	-0.781568	0.434469	0.999069
ARL16|ARL16	530.819	-0.0784033	0.498609	-0.157244	0.875053	0.999069
EGR2|EGR2	38.0546	0.412199	1.33926	0.307782	0.758248	0.999069
LINC01003|LINC01003	524.597	0.0660854	0.499813	0.13222	0.89481	0.999069
C5orf42|C5orf42	6705.26	0.148787	0.37498	0.396786	0.691526	0.999069
ARHGAP1|ARHGAP1	1272.5	-0.531101	0.45785	-1.15999	0.246053	0.999069
ZNF181|ZNF181	1556.15	-0.0466242	0.411677	-0.113254	0.909829	0.999069
NBPF20|NBPF20	4343.67	0.0260074	0.378313	0.0687458	0.945192	0.999069
FLOT2|FLOT2	5046.72	-0.607364	0.425504	-1.4274	0.153465	0.999069
SAP25|SAP25	56.8665	-0.639522	1.13225	-0.564824	0.572194	0.999069
PDCL2|PDCL2	54.0135	0.0837674	1.13694	0.0736781	0.941267	0.999069
KIF14|KIF14	8971.28	0.614147	0.419923	1.46252	0.143598	0.999069
MIR4322|MIR4322	19.4117	-1.31759	1.88253	-0.699903	0.483988	0.999069
SNORD116-22|SNORD116-22	34.4336	-0.519866	1.40605	-0.369735	0.71158	0.999069
LOC105377565|LOC105377565	31.9072	-0.803658	1.47144	-0.546171	0.584948	0.999069
PYGM|PYGM	96.9003	-0.268196	0.887756	-0.302106	0.762571	0.999069
FOXD2|FOXD2	197.337	-0.211295	0.674031	-0.313479	0.753917	0.999069
GDPD5|GDPD5	5515.93	-0.751472	0.445272	-1.68767	0.0914746	0.999069
LOC107983947|LOC107983947	8.47419	-0.844126	2.71431	-0.310991	0.755808	0.999069
CDK7|CDK7	1954.53	0.230095	0.408932	0.562673	0.573657	0.999069
MTG2|MTG2	1787.87	-0.313019	0.418831	-0.747365	0.454843	0.999069
CASQ2|CASQ2	51.9819	-0.0807028	1.15656	-0.0697783	0.94437	0.999069
SUFU|SUFU	561.223	-0.619053	0.532135	-1.16334	0.244692	0.999069
WHAMMP1|WHAMMP1	1503.45	0.188917	0.418225	0.451712	0.651477	0.999069
SIVA1|SIVA1	1279.5	-0.868815	0.504015	-1.72379	0.0847458	0.999069
LOC107985675|LOC107985675	724.599	-0.137015	0.467096	-0.293334	0.769267	0.999069
LOC105373674|LOC105373674	76.0883	0.335182	0.984694	0.340392	0.733561	0.999069
TUBGCP6|TUBGCP6	3196.02	-0.637509	0.438177	-1.45491	0.145694	0.999069
LOC105376775|LOC105376775	33.1385	1.23196	1.48107	0.831807	0.405518	0.999069
CUL1|CUL1	11265.7	0.142487	0.369543	0.385576	0.69981	0.999069
CLDN5|CLDN5	69.3725	-0.494334	1.03188	-0.479061	0.631896	0.999069
HLA-DMA|HLA-DMA	3685.53	-0.547641	0.422908	-1.29494	0.195341	0.999069
AMER1|AMER1	1048.48	-0.384712	0.453824	-0.847712	0.396598	0.999069
NOC3L|NOC3L	10221.3	0.430078	0.394853	1.08921	0.27606	0.999069
LOC107986904|LOC107986904	7.5372	1.48975	2.91348	0.511331	0.609119	0.999069
POLR3K|POLR3K	1878.18	-0.0318925	0.402921	-0.0791534	0.936911	0.999069
LOC105374789|LOC105374789	27.9805	-0.17612	1.5358	-0.114677	0.908701	0.999069
CFAP43|CFAP43	41.497	-0.00443647	1.27997	-0.00346608	0.997234	0.99973
LOC107985875|LOC107985875	44.5287	0.1926	1.24142	0.155145	0.876707	0.999069
TMCC2|TMCC2	158.82	-0.297728	0.732767	-0.406306	0.684518	0.999069
TEAD3|TEAD3	69.8357	-0.641049	1.03812	-0.617512	0.536897	0.999069
SNORA44|SNORA44	189.884	-0.152152	0.681478	-0.223267	0.823328	0.999069
STX17-AS1|STX17-AS1	26.5593	0.638011	1.58857	0.401625	0.68796	0.999069
CIB1|CIB1	1038.82	-0.432549	0.45919	-0.941983	0.346202	0.999069
STARD13|STARD13	565.262	0.38738	0.507647	0.763089	0.44541	0.999069
LOC107984036|LOC107984036	544.946	-0.0120317	0.494785	-0.0243171	0.9806	0.999069
MBOAT7|MBOAT7	1011.44	-0.551079	0.474035	-1.16253	0.245021	0.999069
OSR2|OSR2	282.384	-0.0974295	0.594876	-0.163781	0.869903	0.999069
NELFCD|NELFCD	8146.83	-0.00739309	0.369079	-0.0200311	0.984019	0.999069
RALGAPA1|RALGAPA1	8891.27	0.162731	0.372578	0.436771	0.662278	0.999069
CSNK1G1|CSNK1G1	3908.47	0.0129767	0.380375	0.0341155	0.972785	0.999069
SRP14-AS1|SRP14-AS1	387.042	0.0452375	0.540773	0.0836533	0.933332	0.999069
MGC16025|MGC16025	22.4539	-0.554629	1.71244	-0.323882	0.746027	0.999069
DEAR|DEAR	59.5716	0.346801	1.09466	0.316812	0.751387	0.999069
ARRDC3-AS1|ARRDC3-AS1	193.79	-0.283238	0.681396	-0.415673	0.677649	0.999069
ASH2L|ASH2L	4427.35	0.0368431	0.37806	0.0974531	0.922367	0.999069
LOC105372730|LOC105372730	11.0006	0.0303341	2.37907	0.0127504	0.989827	0.999069
FUNDC2|FUNDC2	7095.49	-0.139959	0.373874	-0.374349	0.708144	0.999069
USP54|USP54	1350.77	-0.0316206	0.418967	-0.0754729	0.939838	0.999069
MRPS12|MRPS12	1814.97	-0.603052	0.450537	-1.33852	0.180728	0.999069
DIABLO|DIABLO	4312.14	1.20322	0.521295	2.30814	0.0209911	0.999069
MCM10|MCM10	4876.44	0.152942	0.379876	0.402611	0.687234	0.999069
RIMBP3B|RIMBP3B	35.7918	-1.77702	1.49349	-1.18984	0.234108	0.999069
TCEA1|TCEA1	29502.2	0.439051	0.390784	1.12351	0.26122	0.999069
TEAD2|TEAD2	71.8884	-0.413974	1.01232	-0.408936	0.682587	0.999069
ENPP1|ENPP1	159.587	1.07135	0.802414	1.33516	0.181823	0.999069
FAS-AS1|FAS-AS1	608.224	-0.109667	0.483854	-0.226654	0.820693	0.999069
LOC100506922|LOC100506922	391.852	0.62144	0.576367	1.0782	0.280943	0.999069
ZPR1|ZPR1	6272.36	0.00893472	0.372226	0.0240035	0.98085	0.999069
VCPIP1|VCPIP1	13534.5	0.340469	0.383158	0.888587	0.374225	0.999069
EML2-AS1|EML2-AS1	64.7303	-1.19206	1.12105	-1.06334	0.287627	0.999069
LINC00337|LINC00337	50.8347	-0.906476	1.20797	-0.750414	0.453005	0.999069
ASPRV1|ASPRV1	37.918	-0.586341	1.34952	-0.43448	0.66394	0.999069
LOC107984159|LOC107984159	128.238	0.531225	0.808106	0.65737	0.510943	0.999069
PHRF1|PHRF1	2354.97	-0.518548	0.43057	-1.20433	0.228462	0.999069
GABRG3|GABRG3	6.95835	-1.84411	3.06175	-0.602307	0.54697	0.999069
MIR4506|MIR4506	89.0575	0.192598	0.917082	0.210012	0.833658	0.999069
RCBTB2|RCBTB2	1435.09	0.515234	0.449729	1.14565	0.251938	0.999069
NUDT4|NUDT4	2769.77	0.647773	0.443095	1.46193	0.143761	0.999069
SCARNA9L|SCARNA9L	1267.03	0.347381	0.438745	0.79176	0.428501	0.999069
SEC23IP|SEC23IP	5252.23	0.132043	0.377667	0.349628	0.726618	0.999069
TPTE2P5|TPTE2P5	190.906	-0.863586	0.734472	-1.17579	0.239678	0.999069
PGRMC1|PGRMC1	4006.46	0.356554	0.398937	0.893759	0.371451	0.999069
IMP3|IMP3	2582.44	-0.311078	0.405474	-0.767195	0.442966	0.999069
AMH|AMH	49.3609	-0.777025	1.213	-0.640582	0.521795	0.999069
LMAN2|LMAN2	5184.3	-0.36819	0.395691	-0.930501	0.352112	0.999069
ZP1|ZP1	22.475	-0.291596	1.70286	-0.171239	0.864036	0.999069
PSMA6|PSMA6	13908.1	0.384734	0.387595	0.992619	0.320896	0.999069
SNX14|SNX14	9536.48	0.479587	0.401408	1.19476	0.23218	0.999069
PIGH|PIGH	1122.21	0.0663304	0.430684	0.154012	0.8776	0.999069
LOC102724917|LOC102724917	208.329	-1.70068	0.832409	-2.04308	0.0410449	0.999069
HCG11|HCG11	22.6641	2.47089	1.89316	1.30517	0.191836	0.999069
LOC105371085|LOC105371085	39.8332	3.18007	1.63137	1.94932	0.0512574	0.999069
LOC105377112|LOC105377112	294.764	-0.204938	0.590093	-0.347297	0.728368	0.999069
ZNF480|ZNF480	4374.66	0.276847	0.38997	0.709919	0.477754	0.999069
LOC105371493|LOC105371493	9.40068	-6.66019	3.6651	-1.81719	0.0691877	0.999069
MAP2K5|MAP2K5	337.207	0.599228	0.596377	1.00478	0.315002	0.999069
LOC107983994|LOC107983994	272.889	-0.0965861	0.601372	-0.16061	0.872401	0.999069
MIR6840|MIR6840	15.422	-1.49322	2.10394	-0.709725	0.477874	0.999069
LOC105369352|LOC105369352	154.704	-0.515955	0.753156	-0.685057	0.493308	0.999069
LOC105375668|LOC105375668	378.084	0.0761295	0.544742	0.139753	0.888855	0.999069
PTENP1|PTENP1	2736.78	0.194024	0.395179	0.490977	0.623443	0.999069
LOC107986699|LOC107986699	685.046	0.645253	0.515749	1.2511	0.210898	0.999069
SCUBE2|SCUBE2	13.485	-0.291593	2.16408	-0.134742	0.892816	0.999069
SYT2|SYT2	85.8997	-0.306707	0.934662	-0.328148	0.7428	0.999069
LOC100132287|LOC100132287	536.537	-0.482292	0.52232	-0.923365	0.355817	0.999069
SP6|SP6	20.9381	-0.817662	1.78216	-0.458804	0.646375	0.999069
DLC1|DLC1	260.323	-3.09436	1.00372	-3.08291	0.0020499	0.999069
SLC39A11|SLC39A11	7681.75	-0.298442	0.383794	-0.777611	0.436798	0.999069
ABCA12|ABCA12	54.5608	0.322509	1.13687	0.283681	0.776655	0.999069
LOC101929526|LOC101929526	50.4345	-0.343129	1.17799	-0.291283	0.770835	0.999069
LOC101927042|LOC101927042	9.05305	1.83767	2.71378	0.677163	0.498302	0.999069
LOC105376097|LOC105376097	8.04248	1.61528	2.83982	0.568797	0.569494	0.999069
MANBA|MANBA	5764.01	-0.151267	0.377153	-0.401076	0.688364	0.999069
EEF2K|EEF2K	5024.51	0.655212	0.432354	1.51545	0.129658	0.999069
RRP7BP|RRP7BP	2354.78	-0.66296	0.449785	-1.47395	0.140496	0.999069
GTPBP2|GTPBP2	2627.79	-0.321248	0.405854	-0.791535	0.428632	0.999069
C1orf123|C1orf123	3092.33	8.63422e-07	0.385942	2.23718e-06	0.999998	0.999998
LOC105377125|LOC105377125	24.1169	1.45917	1.7228	0.846977	0.397008	0.999069
DOK4|DOK4	631.839	-1.20671	0.604065	-1.99765	0.0457541	0.999069
LOC107984025|LOC107984025	12.4324	-1.63262	2.3324	-0.699975	0.483943	0.999069
CEP57L1|CEP57L1	3798.22	0.618461	0.43188	1.43202	0.152138	0.999069
LOC101927580|LOC101927580	15.4115	-1.74727	2.1307	-0.820043	0.412191	0.999069
CITED1|CITED1	13.4535	-0.969661	2.19542	-0.441674	0.658725	0.999069
GNL3|GNL3	23328.5	0.238834	0.371555	0.642795	0.520357	0.999069
TMEM55B|TMEM55B	960.57	-0.107895	0.442559	-0.243797	0.807388	0.999069
LOC107986531|LOC107986531	39.6651	1.22672	1.37157	0.894394	0.371111	0.999069
MSX1|MSX1	12.9902	-0.192058	2.20083	-0.0872661	0.93046	0.999069
RNF133|RNF133	13.4009	-2.49321	2.36229	-1.05542	0.291232	0.999069
LOC105374995|LOC105374995	44.1075	0.697752	1.26799	0.550282	0.582126	0.999069
CTSD|CTSD	931.319	-0.794656	0.511791	-1.5527	0.120495	0.999069
LOC105377890|LOC105377890	370.377	0.677384	0.590864	1.14643	0.251618	0.999069
LOC107986495|LOC107986495	11.9796	-0.45509	2.29233	-0.198527	0.842632	0.999069
MIR5047|MIR5047	1212.77	-0.0362906	0.425342	-0.085321	0.932006	0.999069
LOC105375404|LOC105375404	88.7729	0.885937	0.962145	0.920793	0.357158	0.999069
LRSAM1|LRSAM1	991.721	-0.481779	0.467454	-1.03065	0.302707	0.999069
GOLGA8T|GOLGA8T	175.999	0.0139319	0.698551	0.019944	0.984088	0.999069
FIGF|FIGF	9.55833	1.93721	2.65939	0.72844	0.466344	0.999069
LOC101929140|LOC101929140	138.06	0.134915	0.767091	0.175879	0.860389	0.999069
M6PR|M6PR	8250.77	0.107306	0.370845	0.289356	0.772309	0.999069
TEX264|TEX264	1566.4	-0.718165	0.472454	-1.52007	0.128493	0.999069
KLHDC3|KLHDC3	5868.45	-0.386932	0.395733	-0.97776	0.328193	0.999069
CDK11B|CDK11B	3759.68	0.174427	0.386019	0.45186	0.65137	0.999069
SKI|SKI	863.607	-0.269467	0.458668	-0.587499	0.556868	0.999069
UTP23|UTP23	2683.99	0.270295	0.400946	0.674143	0.50022	0.999069
MYL12A|MYL12A	13351.5	0.524405	0.404822	1.2954	0.195183	0.999069
PTPRS|PTPRS	6401.24	-0.560543	0.415923	-1.34771	0.177752	0.999069
C11orf57|C11orf57	10800.2	0.00828485	0.366478	0.0226067	0.981964	0.999069
PTP4A2|PTP4A2	14799.4	-0.0137357	0.364325	-0.0377017	0.969926	0.999069
TIAM2|TIAM2	2673.96	-0.194403	0.395892	-0.491052	0.62339	0.999069
LOC100288842|LOC100288842	246.066	0.0889802	0.621866	0.143086	0.886222	0.999069
LOC105369748|LOC105369748	357.661	0.528232	0.580196	0.910436	0.362593	0.999069
CCDC30|CCDC30	16.4011	-1.86274	2.08603	-0.892961	0.371878	0.999069
KIAA1468|KIAA1468	6173.83	0.208037	0.379426	0.548292	0.583491	0.999069
PIK3C3|PIK3C3	2368.95	0.0674836	0.394671	0.170987	0.864234	0.999069
LOC105374265|LOC105374265	1033.19	0.0666392	0.436304	0.152736	0.878607	0.999069
TIGIT|TIGIT	117.511	1.28812	0.914298	1.40887	0.158875	0.999069
CAPRIN1|CAPRIN1	64657.2	0.164775	0.364352	0.452243	0.651094	0.999069
MREG|MREG	384.873	0.282358	0.549826	0.51354	0.607574	0.999069
KIAA1551|KIAA1551	9546.55	0.570313	0.41331	1.37987	0.167627	0.999069
BCL2L2-PABPN1|BCL2L2-PABPN1	745.019	0.206886	0.46756	0.44248	0.658142	0.999069
DOCK9|DOCK9	1813.32	-0.0118407	0.404284	-0.0292881	0.976635	0.999069
RNF103|RNF103	1902.06	0.0963451	0.403618	0.238704	0.811335	0.999069
LBX2|LBX2	17.5483	0.78932	1.93109	0.408743	0.682728	0.999069
LOC105377335|LOC105377335	37.2551	-2.09305	1.51037	-1.38578	0.165813	0.999069
SLC50A1|SLC50A1	992.487	-0.126739	0.440749	-0.287553	0.773689	0.999069
LOC105377425|LOC105377425	31.7067	2.11779	1.61087	1.31468	0.188616	0.999069
DNAJC14|DNAJC14	2142.56	0.0869089	0.398694	0.217984	0.827442	0.999069
LOC105379020|LOC105379020	50.5186	0.116058	1.17177	0.0990454	0.921102	0.999069
MIR590|MIR590	31.9177	-0.706634	1.46516	-0.48229	0.6296	0.999069
RPP14|RPP14	3007.11	-0.0200481	0.386759	-0.0518362	0.958659	0.999069
LOC105373567|LOC105373567	14.9798	-0.356688	2.06114	-0.173054	0.862609	0.999069
UBQLN3|UBQLN3	11.0321	0.837683	2.39871	0.349222	0.726923	0.999069
LOC101929512|LOC101929512	93.2784	0.859055	0.941491	0.912441	0.361537	0.999069
MIR181A2|MIR181A2	25.9489	-0.531547	1.60088	-0.332033	0.739864	0.999069
STXBP3|STXBP3	5130.97	0.417559	0.401183	1.04082	0.297959	0.999069
ASF1B|ASF1B	3552.77	-0.157429	0.386414	-0.407409	0.683708	0.999069
PACRGL|PACRGL	2324.67	0.153963	0.398253	0.386596	0.699055	0.999069
SNORA16B|SNORA16B	24.1485	1.95632	1.77714	1.10082	0.270973	0.999069
LOC107986050|LOC107986050	16.0009	0.0303323	1.99367	0.0152143	0.987861	0.999069
SNORD126|SNORD126	15.0849	1.74653	2.1498	0.812417	0.416552	0.999069
ITFG1|ITFG1	5629.48	0.382082	0.3959	0.965098	0.334496	0.999069
PDS5A|PDS5A	39421.7	0.229368	0.369373	0.620966	0.534622	0.999069
NMT2|NMT2	126.175	0.398714	0.804648	0.495513	0.620238	0.999069
DLEU2|DLEU2	2473.98	0.691701	0.452435	1.52884	0.126304	0.999069
LOC105377161|LOC105377161	13.0428	0.947866	2.2253	0.425949	0.670145	0.999069
FAM71E1|FAM71E1	35.9179	-0.621746	1.38467	-0.449022	0.653416	0.999069
ENTPD3|ENTPD3	139.87	0.759024	0.802334	0.946021	0.344138	0.999069
LOC101927268|LOC101927268	81.804	1.08377	1.01337	1.06946	0.284861	0.999069
AMPD3|AMPD3	360.907	-1.27354	0.676504	-1.88253	0.0597638	0.999069
NPAS1|NPAS1	399.098	-0.985914	0.620744	-1.58828	0.112223	0.999069
IREB2|IREB2	9666.59	0.117245	0.369693	0.317141	0.751136	0.999069
CASC1|CASC1	864.306	0.93834	0.537956	1.74427	0.0811124	0.999069
TNFRSF17|TNFRSF17	146.082	0.168773	0.751368	0.224621	0.822274	0.999069
E2F6|E2F6	2437.57	-0.0898453	0.394257	-0.227885	0.819736	0.999069
ZNF593|ZNF593	1167.1	-0.679084	0.481654	-1.4099	0.158569	0.999069
TCTA|TCTA	490.124	-0.77357	0.566429	-1.3657	0.172034	0.999069
LOC107986290|LOC107986290	23.4855	-0.154093	1.66588	-0.0924997	0.926301	0.999069
LAPTM4A|LAPTM4A	1787.18	-0.033446	0.405065	-0.0825695	0.934194	0.999069
LOC107984129|LOC107984129	545.911	1.01642	0.588786	1.72631	0.0842922	0.999069
BCAR3|BCAR3	446.875	0.886894	0.592555	1.49673	0.134464	0.999069
TMEM183B|TMEM183B	6117.96	0.0581566	0.373122	0.155865	0.87614	0.999069
LOC107985873|LOC107985873	77.0883	0.331194	0.979101	0.338263	0.735165	0.999069
RPL7|RPL7	161836	0.286309	0.372362	0.768899	0.441953	0.999069
RNF8|RNF8	4725.62	-0.00691932	0.376645	-0.0183709	0.985343	0.999069
GABRB3|GABRB3	2286.01	-0.0435133	0.395506	-0.110019	0.912394	0.999069
LOC105377611|LOC105377611	39.0862	0.63072	1.33351	0.472977	0.636229	0.999069
FKBP1B|FKBP1B	101.542	0.129863	0.867224	0.149745	0.880966	0.999069
LOC105375967|LOC105375967	321.88	0.784095	0.624911	1.25473	0.209576	0.999069
EEFSEC|EEFSEC	1148.92	-0.486531	0.458436	-1.06128	0.288561	0.999069
VPS39|VPS39	6415.61	-0.28064	0.384357	-0.730153	0.465297	0.999069
LOC101927857|LOC101927857	339.695	-1.08876	0.657766	-1.65524	0.0978765	0.999069
DNAH10|DNAH10	41.0548	0.383965	1.29309	0.296936	0.766515	0.999069
RAD51AP1|RAD51AP1	5360.4	0.688744	0.436327	1.5785	0.11445	0.999069
SYNE3|SYNE3	1353.78	-0.541797	0.455872	-1.18849	0.234642	0.999069
SMCO2|SMCO2	8.53725	1.29336	2.73416	0.473037	0.636187	0.999069
ENTPD1|ENTPD1	3111.93	0.00899983	0.385787	0.0233285	0.981388	0.999069
SLC6A3|SLC6A3	41.5181	0.134665	1.28051	0.105165	0.916245	0.999069
IKBKG|IKBKG	1011.93	-0.27559	0.447238	-0.616204	0.53776	0.999069
PLPPR3|PLPPR3	5.93727	-5.9972	4.16892	-1.43855	0.150278	0.999069
ATP5L2|ATP5L2	20.9906	-0.107172	1.75519	-0.0610598	0.951312	0.999069
SP140|SP140	3353.61	-0.221759	0.391513	-0.566417	0.571111	0.999069
RPSAP58|RPSAP58	29862.8	-0.621311	0.415013	-1.49709	0.13437	0.999069
ZNF137P|ZNF137P	261.95	1.05527	0.694921	1.51855	0.128876	0.999069
KIAA1033|KIAA1033	11015.2	0.65423	0.424143	1.54248	0.122958	0.999069
RPS15|RPS15	28965.5	-0.409284	0.387254	-1.05689	0.290562	0.999069
LOC107987260|LOC107987260	439.276	0.505043	0.548807	0.920256	0.357439	0.999069
TMEM109|TMEM109	2730.98	-0.391484	0.411647	-0.951017	0.341596	0.999069
MTF2|MTF2	23610	0.496738	0.398651	1.24605	0.212747	0.999069
TMEM132A|TMEM132A	392.677	-1.3497	0.677046	-1.99352	0.0462046	0.999069
MTA3|MTA3	6963.07	0.0572653	0.371413	0.154182	0.877466	0.999069
PTDSS1|PTDSS1	23340.5	-0.167648	0.366882	-0.456953	0.647705	0.999069
TMEM68|TMEM68	2238.8	0.174231	0.400556	0.434971	0.663583	0.999069
DNASE1|DNASE1	2737.97	0.263413	0.399835	0.658805	0.510021	0.999069
SNORD50B|SNORD50B	250.834	0.383393	0.630566	0.608014	0.543178	0.999069
AIFM3|AIFM3	9.45323	-1.45508	2.62355	-0.554623	0.579152	0.999069
ALAD|ALAD	1494.58	-0.338979	0.429262	-0.789679	0.429715	0.999069
LOC101927843|LOC101927843	24.9383	-0.675936	1.63732	-0.412831	0.67973	0.999069
C22orf34|C22orf34	1120.6	-0.708352	0.488004	-1.45153	0.146632	0.999069
C3orf33|C3orf33	123.46	-0.0748554	0.800578	-0.0935017	0.925505	0.999069
DHRS12|DHRS12	351.009	0.0221053	0.555914	0.0397639	0.968281	0.999069
PFKFB2|PFKFB2	547.104	0.0672522	0.494838	0.135908	0.891894	0.999069
SLBP|SLBP	12472.6	0.215437	0.373047	0.577507	0.563597	0.999069
RASL10B|RASL10B	10.4848	-0.3847	2.43865	-0.157751	0.874653	0.999069
BCAR1|BCAR1	833.977	-0.838371	0.525867	-1.59427	0.110877	0.999069
LOC105376222|LOC105376222	19.0746	1.1458	1.88225	0.608741	0.542696	0.999069
LINC01125|LINC01125	65.1507	0.661682	1.07001	0.618388	0.536319	0.999069
CHD9|CHD9	21275.3	0.369054	0.383948	0.961209	0.336447	0.999069
LOC101927010|LOC101927010	312.543	0.496749	0.598943	0.829375	0.406892	0.999069
UBA7|UBA7	550.886	-0.809959	0.558458	-1.45035	0.146961	0.999069
MTMR9|MTMR9	4075.45	-0.0220648	0.379552	-0.0581338	0.953642	0.999069
RBM4B|RBM4B	1976.93	-0.0638206	0.40127	-0.159046	0.873632	0.999069
RAB3D|RAB3D	892.23	-0.37765	0.464656	-0.812752	0.41636	0.999069
MTMR4|MTMR4	12286.4	-0.368889	0.386752	-0.953812	0.340179	0.999069
ACBD5|ACBD5	1982.21	0.392988	0.422291	0.93061	0.352055	0.999069
MPHOSPH6|MPHOSPH6	3232.55	0.361104	0.404087	0.893631	0.37152	0.999069
GALC|GALC	1375.96	0.00725861	0.4178	0.0173734	0.986139	0.999069
ARID3A|ARID3A	663.806	-0.272565	0.482329	-0.565101	0.572005	0.999069
DEF6|DEF6	2276.48	-0.290036	0.407739	-0.711327	0.476881	0.999069
LOC102724019|LOC102724019	20.0431	0.615292	1.80736	0.340437	0.733528	0.999069
MAPK9|MAPK9	5510.06	0.117836	0.376347	0.313105	0.754201	0.999069
LOC107986292|LOC107986292	180.157	0.2552	0.697921	0.365657	0.714621	0.999069
DFNB59|DFNB59	186.188	1.07725	0.766481	1.40545	0.159889	0.999069
LOC151760|LOC151760	181.673	0.277339	0.696846	0.397991	0.690637	0.999069
BTRF1	8.93744	-2.29157	2.78911	-0.821614	0.411297	0.999069
TRAPPC1|TRAPPC1	1002.51	-0.256713	0.446604	-0.57481	0.56542	0.999069
LOC101929440|LOC101929440	11.9376	-1.55462	2.36771	-0.656591	0.511444	0.999069
IGF2BP1|IGF2BP1	19990.4	-0.0759208	0.363737	-0.208724	0.834664	0.999069
QSOX1|QSOX1	570.2	-0.129153	0.491531	-0.262756	0.792739	0.999069
GSTO1|GSTO1	2789.44	0.0582594	0.389358	0.149629	0.881057	0.999069
DIAPH3-AS2|DIAPH3-AS2	30.5385	0.362904	1.47901	0.245369	0.806171	0.999069
LOC100287010|LOC100287010	13.0428	0.947866	2.2253	0.425949	0.670145	0.999069
RAC2|RAC2	10117.5	-0.256807	0.377674	-0.67997	0.496523	0.999069
SUSD3|SUSD3	692.651	-0.525246	0.50074	-1.04894	0.294206	0.999069
RPGRIP1|RPGRIP1	65.2033	0.899082	1.08856	0.825941	0.408838	0.999069
LCP1|LCP1	213554	0.0682073	0.359585	0.189683	0.849557	0.999069
KBTBD2|KBTBD2	3662.01	-0.831008	0.463999	-1.79097	0.0732982	0.999069
CST3|CST3	355.02	-0.357523	0.567061	-0.630485	0.528377	0.999069
GGA2|GGA2	12648.5	0.102792	0.367066	0.280037	0.779449	0.999069
PRO1804|PRO1804	37.0756	0.582869	1.36281	0.427695	0.668873	0.999069
SLC25A36|SLC25A36	9052.78	1.49355	0.561157	2.66156	0.00777792	0.999069
ETV3|ETV3	1930.71	-0.168621	0.405874	-0.415452	0.677811	0.999069
FGF13|FGF13	137.249	0.519364	0.787009	0.659922	0.509304	0.999069
LOC105372770|LOC105372770	67.0352	0.159611	1.03468	0.154261	0.877404	0.999069
TIMM23|TIMM23	5000.33	0.0880524	0.376912	0.233615	0.815284	0.999069
PPP1R15A|PPP1R15A	2725.82	-0.563665	0.432093	-1.3045	0.192064	0.999069
ELK4|ELK4	4842.94	-0.710841	0.441065	-1.61165	0.107039	0.999069
CCDC103|CCDC103	136.924	-1.20458	0.859742	-1.40109	0.161187	0.999069
POFUT2|POFUT2	1062.99	-0.377599	0.452256	-0.834924	0.40376	0.999069
ND6|ND6	3936.53	0.619421	0.431331	1.43607	0.150983	0.999069
SNORA13|SNORA13	104.29	0.796963	0.896684	0.888789	0.374117	0.999069
NID1|NID1	64.8565	-0.601027	1.06817	-0.562672	0.573658	0.999069
ANKRD39|ANKRD39	608.088	-0.399232	0.500873	-0.797072	0.425409	0.999069
MAP3K10|MAP3K10	505.693	-0.708157	0.554458	-1.27721	0.20153	0.999069
C11orf80|C11orf80	522.492	0.0109974	0.499804	0.0220034	0.982445	0.999069
LOC105373063|LOC105373063	65.9616	-0.144759	1.04177	-0.138955	0.889486	0.999069
SLC7A5|SLC7A5	11516	-1.77595	0.605778	-2.93168	0.00337134	0.999069
NME2|NME2	25260.2	-0.217201	0.369715	-0.587482	0.55688	0.999069
NFIB|NFIB	387.42	0.679349	0.584669	1.16194	0.245261	0.999069
KLHL28|KLHL28	2616.38	-0.5274	0.428553	-1.23065	0.218452	0.999069
LINC00174|LINC00174	230.002	0.0177809	0.635436	0.0279821	0.977676	0.999069
LOC107987026|LOC107987026	24.2439	-8.02699	3.03225	-2.64721	0.00811601	0.999069
TNNI1|TNNI1	11.9586	-0.96966	2.31868	-0.418194	0.675805	0.999069
KLC4|KLC4	1305.49	-0.628069	0.468727	-1.33995	0.180263	0.999069
LOC105379069|LOC105379069	13.0428	0.947866	2.2253	0.425949	0.670145	0.999069
CUL9|CUL9	2507.11	-0.24705	0.40128	-0.615654	0.538123	0.999069
LOC107985381|LOC107985381	145.323	0.636047	0.780016	0.815429	0.414827	0.999069
TRAF5|TRAF5	6372.6	0.632704	0.425978	1.4853	0.137465	0.999069
ANAPC5|ANAPC5	22805.6	0.0643041	0.362936	0.177178	0.859369	0.999069
LINC01424|LINC01424	121.017	0.0541735	0.806772	0.0671485	0.946464	0.999069
BTBD7|BTBD7	2882.29	-0.00521199	0.387879	-0.0134371	0.989279	0.999069
FTL|FTL	45131.9	-0.213988	0.367997	-0.581493	0.560908	0.999069
MSL2|MSL2	5967.7	0.371276	0.393976	0.942382	0.345997	0.999069
STAU1|STAU1	10277.5	-0.0908415	0.368253	-0.246682	0.805154	0.999069
LOC105370363|LOC105370363	13.4955	-0.0765815	2.16049	-0.0354464	0.971724	0.999069
ZNF140|ZNF140	878.368	1.50301	0.626346	2.39965	0.0164109	0.999069
FGF16|FGF16	162.367	-0.209937	0.723261	-0.290264	0.771614	0.999069
PTOV1-AS2|PTOV1-AS2	258.225	-0.277796	0.618563	-0.449099	0.65336	0.999069
OR4F3|OR4F3	167.209	0.360032	0.7222	0.498521	0.618117	0.999069
SNORD116-4|SNORD116-4	40.9287	-0.46717	1.29831	-0.359829	0.718975	0.999069
ASXL1|ASXL1	9227.23	-0.0821086	0.368955	-0.222544	0.823891	0.999069
C9orf142|C9orf142	894.854	-0.817921	0.51787	-1.5794	0.114245	0.999069
FAM86B3P|FAM86B3P	360.105	-0.287101	0.560308	-0.512398	0.608372	0.999069
MAU2|MAU2	2486.61	-0.588004	0.43789	-1.34281	0.179333	0.999069
SLC36A1|SLC36A1	1118.97	0.00711808	0.430286	0.0165427	0.986801	0.999069
PDXP|PDXP	4734.81	-0.736295	0.44516	-1.654	0.0981273	0.999069
BZW2|BZW2	6484.62	0.232604	0.38047	0.611362	0.54096	0.999069
LOC107984383|LOC107984383	38.1387	1.0589	1.379	0.767875	0.442562	0.999069
LOC105369525|LOC105369525	11.9796	-0.45509	2.29233	-0.198527	0.842632	0.999069
PHLDB3|PHLDB3	252.931	-0.61178	0.648265	-0.943719	0.345313	0.999069
LOC105372296|LOC105372296	89.5417	0.143221	0.913959	0.156704	0.875478	0.999069
KCNK12|KCNK12	2017.64	-0.170073	0.404201	-0.420762	0.673929	0.999069
NLGN3|NLGN3	196.579	0.125806	0.672479	0.187079	0.851599	0.999069
HILPDA|HILPDA	1529.01	-0.621641	0.460203	-1.3508	0.176761	0.999069
ZNF571-AS1|ZNF571-AS1	308.249	-0.20872	0.582242	-0.358477	0.719987	0.999069
FAM32A|FAM32A	5564.4	0.0103615	0.373956	0.0277077	0.977895	0.999069
UCK1|UCK1	890.978	-0.457595	0.472589	-0.968273	0.332908	0.999069
RHOBTB3|RHOBTB3	23873.4	0.331742	0.379645	0.873821	0.382216	0.999069
TIRAP|TIRAP	148.429	-0.115524	0.745675	-0.154926	0.87688	0.999069
WNK3|WNK3	45.4342	-0.384708	1.23567	-0.311335	0.755546	0.999069
LOC107984713|LOC107984713	729.859	0.532404	0.496653	1.07198	0.283728	0.999069
CHRM5|CHRM5	69.0879	0.366376	1.02736	0.356619	0.721377	0.999069
CYTH4|CYTH4	326.734	-0.208461	0.572178	-0.364329	0.715612	0.999069
UFL1|UFL1	10291.4	0.306075	0.381763	0.80174	0.422703	0.999069
C12orf49|C12orf49	3555	0.28651	0.395011	0.725321	0.468255	0.999069
TAS1R1|TAS1R1	28.4333	-0.639519	1.54022	-0.415213	0.677986	0.999069
HIST1H3D|HIST1H3D	21645.2	-0.553334	0.406463	-1.36134	0.173406	0.999069
PGAM5|PGAM5	4979.69	-0.0847109	0.376889	-0.224763	0.822163	0.999069
LOC105375001|LOC105375001	52.0239	0.141359	1.1568	0.122198	0.902742	0.999069
B4GALT4-AS1|B4GALT4-AS1	22.0538	0.697753	1.73323	0.402573	0.687262	0.999069
MACF1|MACF1	26736.1	0.61628	0.414569	1.48655	0.137132	0.999069
LOC101928053|LOC101928053	298.457	0.926076	0.65523	1.41336	0.15755	0.999069
SLC35B4|SLC35B4	4055.21	-0.072501	0.380415	-0.190584	0.848851	0.999069
PGBD3|PGBD3	47.7286	1.43841	1.29283	1.11261	0.265876	0.999069
LINC00969|LINC00969	492.227	0.141809	0.509492	0.278334	0.780756	0.999069
MGST2|MGST2	156.093	0.178425	0.732988	0.243422	0.807679	0.999069
BRSK1|BRSK1	168.968	-0.874932	0.76469	-1.14417	0.252555	0.999069
ZNF530|ZNF530	376.988	0.372963	0.558898	0.667318	0.504569	0.999069
PPP1R14D|PPP1R14D	11.4639	-0.876551	2.35895	-0.371586	0.710201	0.999069
CEBPZOS|CEBPZOS	4040.65	0.332403	0.396423	0.838505	0.401747	0.999069
GPR52|GPR52	1188.98	0.358542	0.443453	0.808524	0.418789	0.999069
PCDHGA12|PCDHGA12	54.6974	1.05023	1.18409	0.886946	0.375108	0.999069
VTN|VTN	14.9798	-0.356688	2.06114	-0.173054	0.862609	0.999069
RASA4B|RASA4B	3862.2	-0.435751	0.408068	-1.06784	0.285593	0.999069
SP2-AS1|SP2-AS1	283.247	0.255085	0.599658	0.425384	0.670556	0.999069
SH3GL2|SH3GL2	12.6005	2.90478	2.48877	1.16716	0.243148	0.999069
LOC107985120|LOC107985120	7.04243	1.90478	3.0502	0.624478	0.532314	0.999069
IDH2|IDH2	7096.75	-0.502402	0.40711	-1.23407	0.217177	0.999069
LOC101929492|LOC101929492	8.05299	2.14579	2.89977	0.739987	0.459308	0.999069
FERMT2|FERMT2	19.5063	0.104332	1.81672	0.0574287	0.954204	0.999069
RPL9|RPL9	140028	0.309901	0.374627	0.827225	0.408109	0.999069
KLF5|KLF5	47.5184	0.121476	1.2045	0.100852	0.919668	0.999069
SEC61G|SEC61G	2966.96	0.150559	0.390615	0.38544	0.699912	0.999069
CLIP2|CLIP2	2523.1	-0.929679	0.487997	-1.90509	0.056768	0.999069
LOC100499484|LOC100499484	433.518	0.344759	0.536908	0.64212	0.520795	0.999069
GLTSCR2|GLTSCR2	7082.4	-0.437826	0.399209	-1.09673	0.272757	0.999069
B3GALT4|B3GALT4	235.719	-0.313628	0.639047	-0.490775	0.623586	0.999069
AKIRIN2|AKIRIN2	2086.35	0.0607573	0.399126	0.152226	0.879009	0.999069
ADGRG5|ADGRG5	2242.6	-1.05808	0.511792	-2.0674	0.0386963	0.999069
CCNG1|CCNG1	19251.5	0.374187	0.384786	0.972455	0.330824	0.999069
RNMT|RNMT	8222.46	0.147477	0.372585	0.39582	0.692238	0.999069
POU5F1P4|POU5F1P4	44.4341	-0.394168	1.24841	-0.315737	0.752202	0.999069
LOC101928043|LOC101928043	35.9074	-0.706634	1.38974	-0.508464	0.611128	0.999069
LOC400685|LOC400685	78.8993	-0.336881	0.969835	-0.347359	0.728321	0.999069
PCDHB9|PCDHB9	10.9691	-0.777015	2.40251	-0.323419	0.746378	0.999069
FUT3|FUT3	8.04248	1.61528	2.83982	0.568797	0.569494	0.999069
MRPS18B|MRPS18B	2253.21	-0.0811004	0.39672	-0.204427	0.83802	0.999069
LOC101929918|LOC101929918	33.5176	0.159612	1.41259	0.112993	0.910036	0.999069
POTEE|POTEE	37.9706	-0.197939	1.33475	-0.148297	0.882108	0.999069
GOLGA6L3|GOLGA6L3	168.073	-0.695234	0.747131	-0.930538	0.352092	0.999069
HDGFRP2|HDGFRP2	2145.97	-0.440271	0.424451	-1.03727	0.299609	0.999069
CAMKMT|CAMKMT	2638.31	0.308722	0.404624	0.762985	0.445472	0.999069
LOC105372481|LOC105372481	2622.66	-0.0725518	0.391486	-0.185324	0.852975	0.999069
FAM172A|FAM172A	3248.99	0.483709	0.417569	1.15839	0.246704	0.999069
LOC101927413|LOC101927413	120.038	0.102477	0.809929	0.126525	0.899316	0.999069
FAM57B|FAM57B	121.733	-0.594163	0.828985	-0.716736	0.473537	0.999069
IGLL5|IGLL5	10170.5	-0.587445	0.415183	-1.41491	0.157096	0.999069
LOC107985229|LOC107985229	30.4859	-0.111689	1.47522	-0.0757101	0.93965	0.999069
GJD3|GJD3	45.3396	-0.993516	1.27555	-0.778895	0.436042	0.999069
FAM223A|FAM223A	22.5696	0.888309	1.72607	0.514643	0.606802	0.999069
LOC105377891|LOC105377891	99.2787	0.806286	0.914443	0.881724	0.377926	0.999069
NAALADL2|NAALADL2	232.497	0.0117104	0.633097	0.0184971	0.985242	0.999069
CREBBP|CREBBP	4338.73	-0.255625	0.388438	-0.658084	0.510484	0.999069
PRUNE|PRUNE	1844.39	-0.00174448	0.403533	-0.00432302	0.996551	0.999626
NUDT18|NUDT18	713.432	-0.800449	0.532786	-1.50238	0.132998	0.999069
PRR14L|PRR14L	19089.4	-0.101136	0.364698	-0.277314	0.781539	0.999069
GNA11|GNA11	954.868	-0.914675	0.527701	-1.73332	0.0830388	0.999069
TLR6|TLR6	2151.63	0.352556	0.415233	0.849055	0.395851	0.999069
LOC105370203|LOC105370203	24.6643	2.18233	1.79062	1.21875	0.222938	0.999069
LOC101929004|LOC101929004	100.658	0.449552	0.882414	0.509457	0.610432	0.999069
LDAH|LDAH	2169.94	0.197502	0.402952	0.490137	0.624037	0.999069
LOC107985559|LOC107985559	11.9376	-1.55462	2.36771	-0.656591	0.511444	0.999069
CDK8|CDK8	2255.54	0.325913	0.411122	0.792741	0.427929	0.999069
FAM221A|FAM221A	33.9073	-0.752077	1.42866	-0.52642	0.598596	0.999069
LOC105376033|LOC105376033	784.031	0.378398	0.475113	0.796439	0.425777	0.999069
HSF5|HSF5	10.9691	-0.777015	2.40251	-0.323419	0.746378	0.999069
LENG1|LENG1	362.694	-0.216686	0.555561	-0.390032	0.696513	0.999069
TNRC6C|TNRC6C	86.6879	2.87641	1.24095	2.31791	0.020454	0.999069
ZYX|ZYX	340.884	-0.91309	0.632737	-1.44308	0.148998	0.999069
TMED3|TMED3	4033.43	-0.365769	0.399821	-0.914832	0.36028	0.999069
LOC105376952|LOC105376952	305.049	-0.392979	0.594693	-0.66081	0.508734	0.999069
LPCAT4|LPCAT4	724.536	-0.160987	0.467998	-0.343991	0.730853	0.999069
FSTL1|FSTL1	13.8957	-2.55461	2.33495	-1.09408	0.273922	0.999069
LOC105376301|LOC105376301	27.949	-0.490501	1.54528	-0.317419	0.750926	0.999069
FHIT|FHIT	356.547	-0.335323	0.564869	-0.59363	0.552759	0.999069
PAPD4|PAPD4	6537.98	0.267182	0.383	0.697604	0.485425	0.999069
LOC107986023|LOC107986023	129.491	-0.0030963	0.785193	-0.00394336	0.996854	0.999709
SCLT1|SCLT1	5101.97	0.283451	0.387874	0.730782	0.464912	0.999069
SEPT8|SEPT8	2416.54	-0.438054	0.420316	-1.0422	0.297317	0.999069
CAGE1|CAGE1	28.0121	0.133423	1.53438	0.0869557	0.930707	0.999069
MARK2|MARK2	2478.23	-0.405417	0.415822	-0.974977	0.329571	0.999069
LINC01268|LINC01268	17.5378	0.615292	1.92298	0.319968	0.748993	0.999069
WDR59|WDR59	1996.02	-0.327387	0.415664	-0.787625	0.430916	0.999069
FAM200B|FAM200B	676.127	-1.46954	0.640105	-2.29578	0.0216883	0.999069
SHC3|SHC3	32.4545	-0.371768	1.43869	-0.258406	0.796093	0.999069
GTF2I|GTF2I	30086.6	0.0848185	0.362513	0.233974	0.815006	0.999069
MPP7|MPP7	165.482	0.837681	0.765441	1.09438	0.27379	0.999069
PLXDC1|PLXDC1	56.5609	0.312099	1.11863	0.279002	0.780244	0.999069
LOC105369647|LOC105369647	50.6237	0.699121	1.19421	0.585424	0.558263	0.999069
LOC102723814|LOC102723814	13.4219	-1.77701	2.26881	-0.783233	0.43349	0.999069
EAPP|EAPP	2906.93	0.388984	0.409678	0.949486	0.342373	0.999069
ARHGEF40|ARHGEF40	43.4866	-0.0692067	1.25326	-0.0552212	0.955962	0.999069
GABBR1|GABBR1	12.5375	0.860403	2.26123	0.380503	0.703572	0.999069
LOC101929705|LOC101929705	149.355	0.68014	0.776457	0.875953	0.381055	0.999069
DNAH14|DNAH14	25.0329	0.378253	1.62169	0.233246	0.81557	0.999069
LOC107985195|LOC107985195	76.2775	1.0589	1.03784	1.02029	0.30759	0.999069
GPR155|GPR155	594.295	0.384564	0.501996	0.76607	0.443634	0.999069
DCPS|DCPS	1223.82	-0.364131	0.442263	-0.823335	0.410317	0.999069
BRCA2|BRCA2	22329.5	0.652595	0.420425	1.55223	0.120608	0.999069
SOX5|SOX5	14490.4	0.728478	0.433536	1.68032	0.0928955	0.999069
ARHGAP35|ARHGAP35	4355	-0.0478563	0.378529	-0.126427	0.899394	0.999069
UBE2Q2|UBE2Q2	1908.82	0.205251	0.408325	0.502666	0.615199	0.999069
GALK1|GALK1	3614.38	-1.0222	0.494652	-2.06649	0.0387818	0.999069
COQ7|COQ7	891.187	-0.0813915	0.447661	-0.181815	0.855728	0.999069
NAIF1|NAIF1	467.554	-0.546942	0.545045	-1.00348	0.315629	0.999069
RPGRIP1L|RPGRIP1L	1728.75	0.0545309	0.406822	0.134041	0.89337	0.999069
RHEBL1|RHEBL1	324.208	-0.232708	0.574608	-0.404986	0.685488	0.999069
LOC107987142|LOC107987142	29.5489	0.473935	1.50545	0.314813	0.752903	0.999069
MTRNR2L3|MTRNR2L3	65.4353	-0.256954	1.04796	-0.245195	0.806305	0.999069
LOC107984120|LOC107984120	5609.58	0.363731	0.394064	0.923023	0.355995	0.999069
TMEM200B|TMEM200B	18.3696	-2.33889	2.04601	-1.14315	0.252978	0.999069
CLDN1|CLDN1	10437.8	-0.148097	0.370415	-0.399815	0.689293	0.999069
HMSD|HMSD	90.8999	-0.288034	0.912217	-0.315751	0.752191	0.999069
LOC107987289|LOC107987289	7.42159	-6.31914	3.90442	-1.61846	0.105564	0.999069
LOC105379045|LOC105379045	1910.23	0.26442	0.41223	0.64144	0.521237	0.999069
THOC7-AS1|THOC7-AS1	81.994	-0.00486204	0.947312	-0.00513245	0.995905	0.999557
ZNF415|ZNF415	57.4874	-0.04496	1.10563	-0.0406646	0.967563	0.999069
LOC105369491|LOC105369491	144.651	-0.659073	0.783469	-0.841224	0.400222	0.999069
CREBL2|CREBL2	1282.74	0.282012	0.4327	0.651749	0.514563	0.999069
LOC107986087|LOC107986087	74.5199	0.0884304	0.987349	0.0895635	0.928634	0.999069
LOC105371251|LOC105371251	52.4556	-0.217599	1.15401	-0.188559	0.850439	0.999069
LOC729683|LOC729683	524.557	-0.482914	0.524958	-0.919909	0.35762	0.999069
HELLS|HELLS	31868	0.38828	0.384696	1.00932	0.312823	0.999069
ARRDC1-AS1|ARRDC1-AS1	612.194	-0.578191	0.518414	-1.11531	0.264718	0.999069
LOC105375077|LOC105375077	21.9066	-1.22342	1.77553	-0.689044	0.490796	0.999069
CREB5|CREB5	975.017	1.0493	0.547054	1.91809	0.0550991	0.999069
LOC105378946|LOC105378946	31.5175	0.167833	1.45332	0.115482	0.908063	0.999069
LOC101927472|LOC101927472	21.4224	-1.02029	1.77716	-0.574112	0.565892	0.999069
LOC101929599|LOC101929599	706.818	0.138604	0.469491	0.295222	0.767825	0.999069
TMEM69|TMEM69	3343.27	0.0372303	0.384164	0.0969126	0.922796	0.999069
SNORA9|SNORA9	300.595	0.102356	0.58345	0.175432	0.86074	0.999069
TBPL1|TBPL1	3740.5	0.497226	0.416163	1.19479	0.232171	0.999069
MRPS6|MRPS6	6931.38	0.0105522	0.370936	0.0284474	0.977305	0.999069
DDX39B|DDX39B	17442.6	-0.394665	0.387487	-1.01852	0.308429	0.999069
SNAR-B1|SNAR-B1	213.358	1.18069	0.751254	1.57162	0.116038	0.999069
ZKSCAN7|ZKSCAN7	43.1705	1.15808	1.3171	0.879264	0.379258	0.999069
HOTS|HOTS	11.0111	0.293367	2.38075	0.123225	0.901929	0.999069
TF|TF	38.0441	0.335183	1.33682	0.250731	0.802022	0.999069
F5|F5	8.04248	1.61528	2.83982	0.568797	0.569494	0.999069
STAMBP|STAMBP	5154.7	0.185906	0.380722	0.488297	0.625339	0.999069
TRIM2|TRIM2	1039.98	0.40896	0.456667	0.895531	0.370503	0.999069
ZNF467|ZNF467	8.96897	-0.969656	2.65057	-0.365829	0.714493	0.999069
ZNF48|ZNF48	1220.93	-0.33869	0.440138	-0.769509	0.441591	0.999069
SCAMP4|SCAMP4	523.347	-0.598323	0.537385	-1.1134	0.265538	0.999069
TMEM141|TMEM141	1635.61	-0.47399	0.438714	-1.08041	0.279961	0.999069
SYNC|SYNC	7.46363	-1.42908	2.92249	-0.488995	0.624845	0.999069
TBC1D22B|TBC1D22B	1656.8	-0.184123	0.413288	-0.445509	0.655952	0.999069
FRY|FRY	5076.58	0.345405	0.393644	0.877456	0.380239	0.999069
RPIA|RPIA	1364.06	0.0282101	0.418389	0.0674254	0.946243	0.999069
LOC105372631|LOC105372631	83.1202	0.414991	0.952313	0.435771	0.663003	0.999069
DHX57|DHX57	3058.63	-0.0177846	0.386285	-0.0460401	0.963278	0.999069
SPTAN1|SPTAN1	35897.3	-0.173957	0.365943	-0.475366	0.634526	0.999069
LINC01351|LINC01351	82.9836	-0.0392135	0.942589	-0.0416019	0.966816	0.999069
GDAP1L1|GDAP1L1	11.4744	-0.607092	2.34467	-0.258924	0.795694	0.999069
ST13P4|ST13P4	334.387	-0.0775491	0.564487	-0.13738	0.890731	0.999069
DTYMK|DTYMK	2097.93	-0.190684	0.403809	-0.472215	0.636773	0.999069
LOC105378298|LOC105378298	117.501	0.0180485	0.816171	0.0221136	0.982357	0.999069
FAM160B1|FAM160B1	7219.66	0.307633	0.385306	0.798411	0.424632	0.999069
ZDHHC17|ZDHHC17	4165.16	0.357014	0.39823	0.896502	0.369985	0.999069
LOC105374414|LOC105374414	16.9694	-0.484239	1.94785	-0.248602	0.803669	0.999069
GIPC1|GIPC1	349.063	-0.7375	0.606772	-1.21545	0.224195	0.999069
MIR6859-2|MIR6859-2	48.8661	-0.753941	1.21661	-0.619707	0.535451	0.999069
CCDC88C|CCDC88C	5502.92	-0.365106	0.394484	-0.925529	0.354691	0.999069
LOC105369915|LOC105369915	22.517	0.222975	1.69989	0.131171	0.89564	0.999069
LOC729603|LOC729603	115.638	0.343826	0.829653	0.414422	0.678565	0.999069
TAB2|TAB2	7519.16	0.22243	0.377979	0.588473	0.556215	0.999069
BBC3|BBC3	235.919	-0.672577	0.66792	-1.00697	0.313948	0.999069
SMG1P3|SMG1P3	43622.7	0.218016	0.368344	0.59188	0.553931	0.999069
RGPD2|RGPD2	1088.33	0.481447	0.461342	1.04358	0.29668	0.999069
EIF2S3|EIF2S3	42277	-0.0498012	0.360877	-0.138	0.89024	0.999069
PMS2CL|PMS2CL	1433.27	0.258488	0.424959	0.608266	0.543011	0.999069
LOC105378506|LOC105378506	184.03	0.828423	0.738818	1.12128	0.262168	0.999069
ZPLD1|ZPLD1	74.5506	2.54817	1.24613	2.04486	0.0408686	0.999069
SLC27A5|SLC27A5	556.96	-0.761322	0.550793	-1.38223	0.166901	0.999069
ZNF484|ZNF484	2657.86	0.25953	0.40041	0.64816	0.516881	0.999069
ZNF189|ZNF189	4580.93	-0.320228	0.392953	-0.814926	0.415115	0.999069
SLFN13|SLFN13	347.65	0.534304	0.585158	0.913092	0.361194	0.999069
PLPP5|PLPP5	250.771	0.313435	0.626284	0.500468	0.616746	0.999069
MEF2D|MEF2D	2876.28	-0.245116	0.397086	-0.617288	0.537045	0.999069
ANKRD26P3|ANKRD26P3	8.08452	6.4729	3.81579	1.69635	0.0898203	0.999069
SNRNP35|SNRNP35	838.688	0.0767848	0.452507	0.169688	0.865256	0.999069
RASSF5|RASSF5	4454.67	-0.0976311	0.379255	-0.257429	0.796848	0.999069
SHROOM2|SHROOM2	76.3001	-3.81766	1.43206	-2.66585	0.0076793	0.999069
OR52I2|OR52I2	17.5272	0.445368	1.91707	0.232316	0.816292	0.999069
LOC105371608|LOC105371608	55.6239	0.636985	1.1427	0.557437	0.577229	0.999069
MAT2A|MAT2A	18463.1	-0.0649332	0.363851	-0.178461	0.858361	0.999069
MCC|MCC	761.85	0.506976	0.490295	1.03402	0.301126	0.999069
PSMG2|PSMG2	5929.36	0.619963	0.425055	1.45855	0.14469	0.999069
LIPA|LIPA	4314.42	0.10527	0.380112	0.276945	0.781822	0.999069
FAM83H-AS1|FAM83H-AS1	11.9586	-0.96966	2.31868	-0.418194	0.675805	0.999069
PGD|PGD	9956.7	-0.241762	0.37664	-0.641891	0.520944	0.999069
KIAA0513|KIAA0513	612.056	-0.410831	0.501228	-0.819648	0.412417	0.999069
SCRIB|SCRIB	767.14	-0.661785	0.508153	-1.30233	0.192802	0.999069
SHISA5|SHISA5	7373.81	-0.674253	0.430434	-1.56645	0.117244	0.999069
MIR558|MIR558	10.4953	-0.107168	2.43288	-0.0440499	0.964865	0.999069
CROCCP2|CROCCP2	2630.1	-0.0261721	0.390696	-0.0669883	0.946591	0.999069
ALG2|ALG2	1458.59	-0.15676	0.418203	-0.374842	0.707778	0.999069
TAPT1-AS1|TAPT1-AS1	210.98	-0.0107011	0.65461	-0.0163472	0.986957	0.999069
ABR|ABR	14194.9	-0.375865	0.386479	-0.972535	0.330784	0.999069
ACO2|ACO2	14474.7	-0.458769	0.396	-1.15851	0.246657	0.999069
ZNF724P|ZNF724P	737.534	0.402601	0.482593	0.834244	0.404143	0.999069
LOC101928677|LOC101928677	10.0111	0.319839	2.49059	0.128419	0.897817	0.999069
ZNF610|ZNF610	76.4044	-0.329848	0.982835	-0.335608	0.737166	0.999069
FAM69A|FAM69A	4064.03	0.051273	0.37996	0.134943	0.892657	0.999069
TMEM108|TMEM108	39.5179	0.139953	1.30969	0.10686	0.9149	0.999069
TTC5|TTC5	1991.25	-0.019665	0.400436	-0.049109	0.960832	0.999069
LOC105370290|LOC105370290	149.756	-0.435337	0.756479	-0.575478	0.564968	0.999069
BBS2|BBS2	3319.73	-0.172384	0.388793	-0.443383	0.657489	0.999069
TPM2|TPM2	10.5163	0.445369	2.43657	0.182785	0.854967	0.999069
LOC101929715|LOC101929715	18.4012	-1.60709	1.95606	-0.821595	0.411308	0.999069
RCN1|RCN1	1751.7	-0.032267	0.40594	-0.0794872	0.936645	0.999069
LOC105376332|LOC105376332	27.9595	-0.384706	1.5412	-0.249614	0.802886	0.999069
RAD52|RAD52	1684.53	0.183866	0.412507	0.445728	0.655793	0.999069
LOC107985920|LOC107985920	11.5795	2.27824	2.48358	0.917324	0.358973	0.999069
SHISA3|SHISA3	17.022	0.371367	1.94133	0.191296	0.848294	0.999069
MYT1|MYT1	150.493	0.00156753	0.740718	0.00211623	0.998311	0.999917
LOC107984546|LOC107984546	25.0119	0.145807	1.61751	0.090143	0.928174	0.999069
RNU12|RNU12	2018.7	1.81285	0.638204	2.84054	0.00450371	0.999069
PHYH|PHYH	7.42159	-6.31914	3.90442	-1.61846	0.105564	0.999069
LOC105372686|LOC105372686	16.5167	0.293365	1.96711	0.149135	0.881447	0.999069
CDK5RAP3|CDK5RAP3	5827.2	-0.426038	0.400142	-1.06472	0.287005	0.999069
ZNF354A|ZNF354A	2158.59	0.217865	0.404378	0.538766	0.590049	0.999069
ELL|ELL	1062.87	-0.408061	0.455158	-0.896528	0.369971	0.999069
MIR320B2|MIR320B2	11.0111	0.293367	2.38075	0.123225	0.901929	0.999069
OGFOD1|OGFOD1	3153.33	0.00058749	0.385427	0.00152426	0.998784	0.999993
UGDH|UGDH	1202.25	-0.15702	0.429145	-0.365891	0.714447	0.999069
C4orf51|C4orf51	140.081	0.174716	0.763712	0.228773	0.819046	0.999069
IRS1|IRS1	56.898	-0.481171	1.12289	-0.428511	0.668279	0.999069
OXCT1|OXCT1	12889.7	0.212128	0.372601	0.569316	0.569142	0.999069
LOC102723604|LOC102723604	87.0363	0.129863	0.924693	0.140439	0.888313	0.999069
ZNF93|ZNF93	2102	0.612423	0.446447	1.37177	0.170135	0.999069
LOC101927789|LOC101927789	150.408	-0.15205	0.742678	-0.204732	0.837781	0.999069
FXYD5|FXYD5	554.989	-0.237947	0.499309	-0.476553	0.633681	0.999069
LOC101927974|LOC101927974	172.104	0.181444	0.706979	0.256647	0.797451	0.999069
LOC102723897|LOC102723897	2432.01	-0.380566	0.413992	-0.919261	0.357959	0.999069
TMEM50A|TMEM50A	5568.7	0.0741214	0.374822	0.197751	0.84324	0.999069
LYPLA1|LYPLA1	29111.3	1.04198	0.481088	2.16588	0.0303202	0.999069
USP15|USP15	8234.26	0.478434	0.402567	1.18846	0.234653	0.999069
EDNRA|EDNRA	15.5166	0.310439	2.02605	0.153224	0.878222	0.999069
GRM2|GRM2	10.9165	-2.63261	2.60294	-1.0114	0.311825	0.999069
AEBP2|AEBP2	2311.85	0.661308	0.450105	1.46923	0.141771	0.999069
SPAST|SPAST	7259.98	0.241917	0.379767	0.637016	0.524115	0.999069
LOC103171574|LOC103171574	54.4347	-0.315446	1.13789	-0.277219	0.781612	0.999069
PCGEM1|PCGEM1	59.4665	-0.139597	1.09015	-0.128052	0.898107	0.999069
CREB3|CREB3	1238.86	-0.576944	0.464944	-1.24089	0.214646	0.999069
C19orf67|C19orf67	32.5806	0.7084	1.4515	0.488048	0.625516	0.999069
KLHDC2|KLHDC2	4047.84	0.0385236	0.379854	0.101417	0.91922	0.999069
CPNE3|CPNE3	16391	0.0312057	0.363888	0.0857562	0.93166	0.999069
LOC105371094|LOC105371094	34.5387	0.32406	1.39673	0.232014	0.816527	0.999069
SUOX|SUOX	453.456	0.292192	0.527345	0.554082	0.579523	0.999069
SPARCL1|SPARCL1	82.7095	0.725472	0.974726	0.744283	0.456705	0.999069
FZR1|FZR1	2260.11	-0.714115	0.458376	-1.55793	0.119251	0.999069
ZNF664|ZNF664	9705.65	0.260525	0.378321	0.688636	0.491053	0.999069
ATG16L2|ATG16L2	3134.34	-0.713377	0.449549	-1.58687	0.112542	0.999069
NPEPL1|NPEPL1	89.9427	-1.93014	1.08856	-1.77312	0.076209	0.999069
LOC105374412|LOC105374412	10.4638	-0.969658	2.46702	-0.393048	0.694284	0.999069
LEPROTL1|LEPROTL1	2908.96	0.105752	0.389356	0.271607	0.785924	0.999069
C14orf80|C14orf80	1168.95	-0.591163	0.470014	-1.25776	0.20848	0.999069
PLCG1|PLCG1	4607.58	-0.369311	0.397729	-0.928551	0.353122	0.999069
SPPL2A|SPPL2A	4251.19	-0.0368677	0.378846	-0.0973159	0.922475	0.999069
ALG9|ALG9	4117.86	-0.19418	0.385252	-0.504034	0.614237	0.999069
ALDH8A1|ALDH8A1	9.44272	-1.87654	2.66856	-0.703202	0.48193	0.999069
LOC107985285|LOC107985285	133.923	-0.14214	0.776391	-0.183078	0.854737	0.999069
ARFGAP3|ARFGAP3	5447.78	0.231278	0.382805	0.604166	0.545733	0.999069
SLFN5|SLFN5	666.962	0.413821	0.492921	0.839528	0.401173	0.999069
SMYD5|SMYD5	1580.28	-0.46104	0.438857	-1.05055	0.293466	0.999069
LOC105377535|LOC105377535	1216.96	0.232347	0.432396	0.537348	0.591027	0.999069
RAB3GAP1|RAB3GAP1	13685.7	0.423678	0.39212	1.08048	0.279929	0.999069
AHRR|AHRR	1006.52	-0.115932	0.439385	-0.26385	0.791896	0.999069
KCP|KCP	111.67	-0.817669	0.876367	-0.933022	0.350809	0.999069
LOC105374165|LOC105374165	730.217	0.477161	0.49083	0.972151	0.330975	0.999069
LOC105369653|LOC105369653	97.5309	1.67541	1.02516	1.6343	0.102197	0.999069
CPNE1|CPNE1	4906.52	-0.406314	0.400531	-1.01444	0.310374	0.999069
LOC101927635|LOC101927635	10.0111	0.319839	2.49059	0.128419	0.897817	0.999069
SLC25A6|SLC25A6	46052.1	-0.714043	0.427811	-1.66906	0.0951053	0.999069
SNORA65|SNORA65	176.862	0.5847	0.723988	0.80761	0.419315	0.999069
GCA|GCA	3483.49	0.212094	0.389975	0.543865	0.586534	0.999069
SNORD15A|SNORD15A	143.702	0.404392	0.766198	0.527791	0.597645	0.999069
LOC541473|LOC541473	109.648	0.387879	0.849523	0.456584	0.64797	0.999069
GSTCD|GSTCD	2770.6	0.0751202	0.389891	0.19267	0.847218	0.999069
LOC105373386|LOC105373386	506.578	-0.773683	0.562688	-1.37498	0.169139	0.999069
SCARNA2|SCARNA2	7510.76	-0.342553	0.388213	-0.882385	0.377568	0.999069
LOC107986031|LOC107986031	27.4858	-0.127211	1.54794	-0.0821806	0.934503	0.999069
KDM4C|KDM4C	4954.72	-0.0835425	0.376942	-0.221632	0.8246	0.999069
ANGPTL4|ANGPTL4	23.8752	-1.55463	1.74084	-0.893031	0.371841	0.999069
EIF1AX-AS1|EIF1AX-AS1	82.3837	-0.374514	0.953968	-0.392585	0.694626	0.999069
YBX1|YBX1	124089	0.152443	0.363052	0.419892	0.674564	0.999069
LOC107986168|LOC107986168	113.564	0.170257	0.829437	0.205268	0.837363	0.999069
EIF3J-AS1|EIF3J-AS1	398.77	-0.143441	0.538315	-0.266463	0.789882	0.999069
TAOK1|TAOK1	26878.7	0.309741	0.377134	0.821301	0.411475	0.999069
ULK1|ULK1	435.311	-1.10046	0.626404	-1.75679	0.0789538	0.999069
TAF1|TAF1	7099.56	0.0754514	0.371563	0.203065	0.839084	0.999069
LOC105378668|LOC105378668	8.44267	-2.19204	2.8471	-0.76992	0.441348	0.999069
LOC107987075|LOC107987075	95.6051	0.318308	0.894506	0.355847	0.721955	0.999069
LOC101928823|LOC101928823	682.173	0.287151	0.480615	0.597467	0.550196	0.999069
TMEM147-AS1|TMEM147-AS1	618.856	-0.0489377	0.480825	-0.101778	0.918933	0.999069
LOC107985162|LOC107985162	255.288	-0.213051	0.617863	-0.34482	0.73023	0.999069
LDLRAP1|LDLRAP1	1015.28	0.0900317	0.438041	0.205533	0.837156	0.999069
CH17-340M24.3|CH17-340M24.3	68.0353	0.157707	1.02801	0.15341	0.878075	0.999069
GNPNAT1|GNPNAT1	1555.42	0.355806	0.428869	0.829638	0.406743	0.999069
H1FX-AS1|H1FX-AS1	19.4958	-0.0436688	1.81688	-0.0240351	0.980825	0.999069
DPH5|DPH5	1798.28	0.522093	0.440551	1.18509	0.235982	0.999069
RAB11B-AS1|RAB11B-AS1	166.273	-0.361991	0.723831	-0.500104	0.617002	0.999069
LOC105372733|LOC105372733	209.822	-0.217601	0.659993	-0.329702	0.741625	0.999069
BMP8A|BMP8A	265.942	-0.568183	0.634347	-0.895696	0.370415	0.999069
ZNF689|ZNF689	2329.75	-0.0142593	0.394582	-0.0361377	0.971173	0.999069
ZBTB8A|ZBTB8A	90.6048	0.334333	0.915186	0.365317	0.714875	0.999069
VIM|VIM	9.95851	-1.19205	2.53966	-0.469373	0.638803	0.999069
TIMM10|TIMM10	1649.46	-0.0746441	0.409351	-0.182347	0.85531	0.999069
SAXO2|SAXO2	173.989	-0.0028405	0.701495	-0.0040492	0.996769	0.999709
ERI3|ERI3	2346.22	-0.370752	0.414069	-0.895387	0.37058	0.999069
C1orf56|C1orf56	127.491	-0.00362061	0.790034	-0.00458286	0.996343	0.999568
CCT3|CCT3	37299.5	-0.161952	0.365183	-0.443481	0.657418	0.999069
CCDC146|CCDC146	1117.66	0.551969	0.467802	1.17992	0.238032	0.999069
LOC101927788|LOC101927788	59.9192	-0.356695	1.09235	-0.326538	0.744017	0.999069
LOC105374010|LOC105374010	889.375	0.130982	0.449205	0.291585	0.770604	0.999069
NT5C3A|NT5C3A	2763.12	1.06624	0.507557	2.10074	0.0356642	0.999069
SLC5A6|SLC5A6	3901.04	-0.299501	0.394126	-0.759912	0.447307	0.999069
LOC105369506|LOC105369506	29.5384	0.374283	1.5022	0.249157	0.803239	0.999069
LGALSL|LGALSL	838.519	0.185418	0.45624	0.406404	0.684446	0.999069
LOC102723828|LOC102723828	1017.2	-0.199745	0.442203	-0.451704	0.651482	0.999069
LOC105378179|LOC105378179	318.396	0.35838	0.584875	0.612747	0.540044	0.999069
USF3|USF3	3810.39	0.223478	0.388728	0.574896	0.565362	0.999069
LOC107984243|LOC107984243	305.205	0.66084	0.619188	1.06727	0.28585	0.999069
PPP1R1C|PPP1R1C	1109.78	-0.287805	0.441926	-0.651251	0.514884	0.999069
S100A7|S100A7	6.92682	-6.2196	3.98198	-1.56194	0.118303	0.999069
CDH26|CDH26	120.891	-0.232707	0.810769	-0.287021	0.774097	0.999069
LOC105375675|LOC105375675	23.9698	-0.332238	1.65355	-0.200924	0.840758	0.999069
ADH5|ADH5	7862.06	-0.0351836	0.369662	-0.0951778	0.924174	0.999069
WDFY2|WDFY2	1638.54	-0.145002	0.411916	-0.352019	0.724824	0.999069
LOC107984660|LOC107984660	68.3094	-0.768758	1.05726	-0.72712	0.467152	0.999069
LINC00265|LINC00265	871.165	-0.0905906	0.449692	-0.20145	0.840346	0.999069
SECISBP2L|SECISBP2L	3895.02	0.15789	0.384402	0.410743	0.681261	0.999069
APCDD1L|APCDD1L	26.4752	-0.242687	1.57689	-0.153903	0.877687	0.999069
BTRC|BTRC	2614.52	0.122544	0.393084	0.311749	0.755231	0.999069
SGCB|SGCB	65.2243	0.99716	1.09756	0.908524	0.363602	0.999069
GLT8D1|GLT8D1	2192.6	0.0908854	0.397953	0.228382	0.819349	0.999069
TSNAX-DISC1|TSNAX-DISC1	121.438	-0.124183	0.806563	-0.153966	0.877637	0.999069
LOC105371756|LOC105371756	44.1391	0.909021	1.28285	0.708593	0.478577	0.999069
ROM1|ROM1	72.3831	-0.431252	1.01021	-0.426894	0.669457	0.999069
SNORD88C|SNORD88C	41.9918	-0.0383838	1.27316	-0.0301484	0.975949	0.999069
LOC105375424|LOC105375424	19.0116	0.182334	1.83957	0.0991176	0.921045	0.999069
CHST10|CHST10	425.404	-0.705737	0.575215	-1.22691	0.219856	0.999069
LOC105372255|LOC105372255	33.0228	0.205416	1.42301	0.144353	0.885222	0.999069
LOC102724814|LOC102724814	1058.97	-0.253683	0.44262	-0.573139	0.56655	0.999069
LOC107985893|LOC107985893	11.4744	-0.607092	2.34467	-0.258924	0.795694	0.999069
SH3D19|SH3D19	72.7518	-0.954874	1.04701	-0.911999	0.361769	0.999069
PLCB2|PLCB2	473.48	-0.583834	0.547444	-1.06647	0.28621	0.999069
CYB5R1|CYB5R1	1022.97	-0.39663	0.456599	-0.868661	0.385033	0.999069
AP2A2|AP2A2	1255.83	-0.022518	0.423112	-0.05322	0.957557	0.999069
GPR107|GPR107	5160.52	-0.116782	0.377342	-0.309485	0.756952	0.999069
TTL|TTL	3511.74	0.112129	0.38474	0.291442	0.770713	0.999069
ABHD17B|ABHD17B	3235.27	0.293523	0.397815	0.737839	0.460613	0.999069
LOC105376478|LOC105376478	16.5062	0.117795	1.96515	0.0599419	0.952202	0.999069
DIRAS1|DIRAS1	16.0009	0.0303323	1.99367	0.0152143	0.987861	0.999069
USP14|USP14	5613.84	0.526661	0.413104	1.27489	0.202349	0.999069
ZSCAN32|ZSCAN32	1874.55	0.243303	0.411483	0.591282	0.554331	0.999069
RTKN|RTKN	540.453	-0.522514	0.525391	-0.994524	0.319968	0.999069
TCF20|TCF20	13026	-0.227192	0.373588	-0.608134	0.543098	0.999069
TNK2|TNK2	1032.2	-0.746178	0.498227	-1.49767	0.134219	0.999069
LOC107984890|LOC107984890	9.45323	-1.45508	2.62355	-0.554623	0.579152	0.999069
C2orf48|C2orf48	218.075	0.109761	0.648182	0.169336	0.865532	0.999069
VEZF1|VEZF1	2129.99	0.80801	0.474105	1.70428	0.088328	0.999069
PWAR1|PWAR1	139.165	0.342917	0.77214	0.444112	0.656962	0.999069
STUM|STUM	15.422	-1.49322	2.10394	-0.709725	0.477874	0.999069
QRICH1|QRICH1	8224.65	0.0536589	0.369458	0.145237	0.884524	0.999069
LOC105377512|LOC105377512	14.6112	2.67417	2.30134	1.16201	0.245233	0.999069
GCLC|GCLC	2000.85	-0.00572581	0.40019	-0.0143077	0.988584	0.999069
OGDHL|OGDHL	26.307	-2.46151	1.78376	-1.37996	0.1676	0.999069
HGF|HGF	1254.25	0.627787	0.470795	1.33346	0.18238	0.999069
ZNF525|ZNF525	2260.31	0.235721	0.403922	0.583581	0.559502	0.999069
C6orf226|C6orf226	110.375	-0.297477	0.843116	-0.352831	0.724215	0.999069
SQSTM1|SQSTM1	16873.9	-0.379135	0.385938	-0.982375	0.325915	0.999069
WDR76|WDR76	8905.97	0.122242	0.370646	0.329807	0.741546	0.999069
OR2T3|OR2T3	19.4012	-1.50571	1.90077	-0.792161	0.428267	0.999069
MIR17HG|MIR17HG	20088.3	0.439658	0.392137	1.12119	0.262209	0.999069
CCAR2|CCAR2	6529.5	-0.559416	0.415537	-1.34625	0.178222	0.999069
LOC105379464|LOC105379464	8.46368	-1.23269	2.74137	-0.449661	0.652955	0.999069
DHRSX|DHRSX	1752.04	-0.452565	0.433555	-1.04385	0.296556	0.999069
KTN1-AS1|KTN1-AS1	356.062	0.0627473	0.553968	0.113269	0.909817	0.999069
LOC400927|LOC400927	153.777	-0.384711	0.7461	-0.515629	0.606114	0.999069
LOC107985634|LOC107985634	15.0429	0.818824	2.07555	0.394509	0.693205	0.999069
LOC105374461|LOC105374461	9.54782	1.51575	2.61601	0.579412	0.562311	0.999069
PIGO|PIGO	1640.01	-0.234965	0.416776	-0.563768	0.572912	0.999069
DXO|DXO	569.917	-0.26659	0.497973	-0.535351	0.592407	0.999069
LARP4B|LARP4B	6089.08	0.154142	0.376514	0.409393	0.682252	0.999069
HIST1H1E|HIST1H1E	83289.7	0.0289918	0.359564	0.0806304	0.935736	0.999069
HEIH|HEIH	638.677	0.0913414	0.478237	0.190996	0.848529	0.999069
TGS1|TGS1	5354.28	0.312559	0.389686	0.80208	0.422506	0.999069
LOC105375523|LOC105375523	40.9707	-0.181175	1.28901	-0.140553	0.888223	0.999069
FAM212A|FAM212A	40.5285	0.208666	1.29582	0.16103	0.87207	0.999069
VAC14|VAC14	3053.62	-0.659322	0.442307	-1.49064	0.136055	0.999069
ALAS2|ALAS2	19.9696	-0.405766	1.80274	-0.225082	0.821915	0.999069
ZNF84|ZNF84	4480.79	0.309678	0.392362	0.789265	0.429957	0.999069
TIGD2|TIGD2	681.385	-0.031075	0.470773	-0.0660083	0.947371	0.999069
LOC105371372|LOC105371372	10.0111	0.319839	2.49059	0.128419	0.897817	0.999069
HYOU1|HYOU1	4287.07	-0.204561	0.385104	-0.531182	0.595293	0.999069
BLOC1S1|BLOC1S1	2779.05	0.0199425	0.388991	0.0512673	0.959113	0.999069
SLC6A12|SLC6A12	8.45317	-1.67009	2.78286	-0.600135	0.548416	0.999069
NDC1|NDC1	34849.9	0.0697461	0.361718	0.192819	0.847101	0.999069
BSLF2/BMLF1	22.9803	-0.221207	1.68388	-0.131367	0.895485	0.999069
LOC105369818|LOC105369818	83.1833	0.629789	0.965154	0.652527	0.514061	0.999069
TBX1|TBX1	16.9484	-0.844133	1.96587	-0.429393	0.667637	0.999069
ARMC6|ARMC6	2799.89	-0.643237	0.442187	-1.45467	0.14576	0.999069
C9orf78|C9orf78	1883.94	-0.212802	0.409321	-0.51989	0.60314	0.999069
LOC107986166|LOC107986166	1256.32	-0.242387	0.431137	-0.562205	0.573976	0.999069
ACSS2|ACSS2	1424.34	0.469954	0.444789	1.05658	0.290705	0.999069
LOC101928279|LOC101928279	93.2792	-0.645237	0.923085	-0.699001	0.484552	0.999069
RBMX2|RBMX2	2094.08	0.288935	0.410598	0.703693	0.481624	0.999069
CPPED1|CPPED1	249.172	-0.347674	0.629631	-0.552187	0.58082	0.999069
LOC100287497|LOC100287497	840.204	0.0818558	0.452461	0.180912	0.856436	0.999069
SYNPO|SYNPO	13.4114	-2.10716	2.30874	-0.912686	0.361408	0.999069
GLYATL1|GLYATL1	194.642	0.216018	0.677449	0.31887	0.749825	0.999069
S100PBP|S100PBP	3869.44	0.295686	0.39396	0.75055	0.452924	0.999069
DENND5B-AS1|DENND5B-AS1	102.743	-0.68427	0.891913	-0.767194	0.442966	0.999069
KIAA2013|KIAA2013	2930.96	-0.508924	0.423187	-1.2026	0.229132	0.999069
LINC01278|LINC01278	44.4341	-0.394168	1.24841	-0.315737	0.752202	0.999069
TGFB2-AS1|TGFB2-AS1	20.0011	0.0303314	1.79493	0.0168983	0.986518	0.999069
PRPS1|PRPS1	8566.12	0.115264	0.370755	0.31089	0.755884	0.999069
MARCH8|MARCH8	2205.31	-0.0704295	0.397243	-0.177296	0.859276	0.999069
FBXW8|FBXW8	1298.41	0.20734	0.427108	0.485451	0.627357	0.999069
LOC105371573|LOC105371573	75.0041	0.0303275	0.984198	0.0308145	0.975418	0.999069
TSPAN32|TSPAN32	7.46363	-1.42908	2.92249	-0.488995	0.624845	0.999069
LOC105373449|LOC105373449	2383.15	0.557134	0.435092	1.2805	0.200371	0.999069
SMAD9|SMAD9	9329.52	-0.0284357	0.367867	-0.0772988	0.938386	0.999069
CCDC120|CCDC120	124.587	-0.926603	0.853215	-1.08601	0.277473	0.999069
LOC101927372|LOC101927372	779.602	-0.125192	0.460051	-0.272126	0.785525	0.999069
ACTG1P20|ACTG1P20	339.756	-0.182219	0.564619	-0.322729	0.746901	0.999069
LOC105373017|LOC105373017	170.62	0.208244	0.710067	0.293274	0.769313	0.999069
SYNJ1|SYNJ1	1182.88	0.337975	0.441953	0.76473	0.444433	0.999069
RC3H1|RC3H1	5802.87	0.00894439	0.373324	0.0239588	0.980885	0.999069
LOC105371649|LOC105371649	9.02152	0.682406	2.62748	0.259719	0.795081	0.999069
RAB1A|RAB1A	9526.37	0.344512	0.386111	0.89226	0.372253	0.999069
MFSD2A|MFSD2A	1009.98	-0.683508	0.491003	-1.39206	0.163903	0.999069
DPF2|DPF2	4045.37	-0.197859	0.385832	-0.51281	0.608084	0.999069
LOC105372647|LOC105372647	41.1809	1.30334	1.3579	0.959821	0.337145	0.999069
DRC1|DRC1	25.9489	-0.531547	1.60088	-0.332033	0.739864	0.999069
CLCN6|CLCN6	1446.24	-0.0345145	0.415278	-0.0831117	0.933763	0.999069
LOC283887|LOC283887	324.619	-0.308593	0.578437	-0.533495	0.593691	0.999069
LOC105378511|LOC105378511	23.5276	0.338452	1.66794	0.202917	0.8392	0.999069
LOC105374936|LOC105374936	63.3826	-0.49805	1.07259	-0.464342	0.642403	0.999069
GAS2L3|GAS2L3	1073.01	0.66997	0.485367	1.38034	0.167483	0.999069
LOC105372268|LOC105372268	19.4853	-0.19206	1.81869	-0.105603	0.915897	0.999069
LRRC40|LRRC40	7281.74	0.118353	0.372629	0.317617	0.750776	0.999069
PAK4|PAK4	850.86	-0.519464	0.48261	-1.07636	0.281764	0.999069
LOC105370148|LOC105370148	32.6332	1.20025	1.48794	0.806655	0.419865	0.999069
MEMO1|MEMO1	3639.16	0.562185	0.425079	1.32254	0.185988	0.999069
SLC2A4RG|SLC2A4RG	640.301	-0.728253	0.532632	-1.36727	0.17154	0.999069
SCARNA7|SCARNA7	16630.6	0.214706	0.371294	0.578263	0.563087	0.999069
NAPG|NAPG	7408.54	0.638339	0.42516	1.50141	0.13325	0.999069
UBFD1|UBFD1	4325.9	-0.118476	0.380534	-0.311342	0.755541	0.999069
LOC105372427|LOC105372427	12.8641	-7.11271	3.40392	-2.08956	0.036657	0.999069
NEK4|NEK4	4375.16	0.119089	0.380339	0.313113	0.754195	0.999069
TRA2A|TRA2A	7137.28	0.199415	0.377044	0.52889	0.596882	0.999069
RUNDC1|RUNDC1	1127.13	0.045687	0.430095	0.106225	0.915404	0.999069
POLRMT|POLRMT	3607.99	-0.602845	0.430752	-1.39952	0.161658	0.999069
SUPT20H|SUPT20H	6954.47	0.533121	0.411313	1.29614	0.194926	0.999069
HOXC-AS1|HOXC-AS1	15.9483	-0.902549	2.02542	-0.44561	0.655879	0.999069
SCARNA10|SCARNA10	29908.8	0.406171	0.386821	1.05002	0.293707	0.999069
BACE2|BACE2	110.532	1.44536	0.953715	1.51551	0.129644	0.999069
LOC105369850|LOC105369850	45.6444	0.91297	1.26485	0.721801	0.470417	0.999069
ATP8B2|ATP8B2	769.908	-0.559313	0.495295	-1.12925	0.258792	0.999069
PIP4K2B|PIP4K2B	5338.93	-0.324193	0.390827	-0.829506	0.406818	0.999069
LOC221946|LOC221946	432.729	0.160507	0.527177	0.304465	0.760774	0.999069
CEP295|CEP295	18889.8	0.23867	0.372398	0.640899	0.521588	0.999069
USF2|USF2	4633.17	-0.182583	0.382343	-0.477536	0.632981	0.999069
MIR4707|MIR4707	145.145	-0.66711	0.78324	-0.851732	0.394363	0.999069
TBL1X|TBL1X	1864.12	-0.796468	0.476953	-1.66991	0.0949375	0.999069
LOC107987102|LOC107987102	79.3835	-0.390004	0.969625	-0.402221	0.687521	0.999069
NOL8|NOL8	7440.61	0.111423	0.372119	0.299429	0.764613	0.999069
THAP12|THAP12	16512.5	0.147785	0.367372	0.402276	0.687481	0.999069
ZNF19|ZNF19	96.9738	-0.0589402	0.883	-0.0667499	0.946781	0.999069
LINC00184|LINC00184	7.07396	6.28025	3.96053	1.58571	0.112805	0.999069
LOC105374470|LOC105374470	9.46374	-1.08513	2.59271	-0.418532	0.675558	0.999069
ANKRD20A11P|ANKRD20A11P	29.9596	-0.356692	1.49205	-0.239062	0.811058	0.999069
MAPKBP1|MAPKBP1	1102.99	-0.48964	0.461278	-1.06149	0.288469	0.999069
CHIT1|CHIT1	18.3591	-2.64773	2.09108	-1.2662	0.205441	0.999069
WDR26|WDR26	10466.5	0.212923	0.374176	0.569045	0.569326	0.999069
SLC25A35|SLC25A35	280.269	-0.211977	0.599697	-0.353473	0.723734	0.999069
STARD10|STARD10	594.814	-0.538517	0.516952	-1.04171	0.297544	0.999069
GRIPAP1|GRIPAP1	2484.92	-0.845932	0.475327	-1.77969	0.0751273	0.999069
GPN3|GPN3	3890.87	0.652238	0.436169	1.49538	0.134815	0.999069
DEAF1|DEAF1	509.051	-0.501785	0.530299	-0.946229	0.344032	0.999069
IRAK2|IRAK2	84.3523	-0.469746	0.949511	-0.494724	0.620795	0.999069
LOC440084|LOC440084	39.3708	-0.915221	1.34869	-0.678601	0.49739	0.999069
LOC339874|LOC339874	13.0007	0.0303333	2.19869	0.0137961	0.988993	0.999069
FAM189B|FAM189B	1103.89	-0.645416	0.480401	-1.3435	0.179112	0.999069
KDM5C|KDM5C	17339.9	-0.489382	0.398922	-1.22676	0.219913	0.999069
ABHD17C|ABHD17C	259.583	0.102615	0.611266	0.167873	0.866683	0.999069
SEC31B|SEC31B	1654.26	-0.442274	0.434783	-1.01723	0.309044	0.999069
LOC107985143|LOC107985143	22.1273	1.79586	1.82475	0.984167	0.325034	0.999069
DENND4C|DENND4C	24044.1	0.360867	0.382651	0.943072	0.345644	0.999069
C4orf33|C4orf33	1303.34	0.405994	0.442814	0.91685	0.359221	0.999069
APRT|APRT	6602.41	-0.687259	0.433528	-1.58527	0.112905	0.999069
MACC1|MACC1	2403.18	0.380689	0.414374	0.918707	0.358249	0.999069
LOC105376873|LOC105376873	29.4859	-0.116511	1.49821	-0.0777666	0.938014	0.999069
BICD1|BICD1	1384.98	0.718758	0.478142	1.50323	0.13278	0.999069
ANKRD36BP2|ANKRD36BP2	3935.85	0.642588	0.434585	1.47862	0.139241	0.999069
RDH16|RDH16	70.1195	0.487534	1.02672	0.474847	0.634896	0.999069
LOC403323|LOC403323	364.968	-0.387014	0.564897	-0.685106	0.493277	0.999069
RHOC|RHOC	52.3505	-0.787832	1.18362	-0.665614	0.505658	0.999069
SNORA5B|SNORA5B	29.9701	-0.259176	1.48926	-0.17403	0.861842	0.999069
LOC100130172|LOC100130172	132.123	0.271335	0.784369	0.345927	0.729397	0.999069
MLX|MLX	4266.64	-0.072478	0.379394	-0.191036	0.848497	0.999069
SEMA5A|SEMA5A	13.4114	-2.10716	2.30874	-0.912686	0.361408	0.999069
KIAA1257|KIAA1257	783.299	-0.58918	0.497413	-1.18449	0.23622	0.999069
LOC101928512|LOC101928512	8.90591	-6.58218	3.71639	-1.77112	0.0765402	0.999069
MIR623|MIR623	16.0219	0.392901	1.99782	0.196665	0.84409	0.999069
DYRK1B|DYRK1B	541.253	-0.627037	0.536985	-1.1677	0.242928	0.999069
LOC101928092|LOC101928092	731.916	-0.393901	0.482506	-0.816366	0.414291	0.999069
HSD3B7|HSD3B7	32.4965	-0.0140644	1.43178	-0.009823	0.992163	0.999375
ALS2CR12|ALS2CR12	103.321	0.895784	0.909598	0.984814	0.324716	0.999069
DECR2|DECR2	321.398	-0.504402	0.595002	-0.847732	0.396587	0.999069
DIAPH1|DIAPH1	10082.2	0.00671522	0.367045	0.0182953	0.985403	0.999069
LOC105377182|LOC105377182	79.7942	-0.706637	0.987541	-0.715552	0.474268	0.999069
LOC105373247|LOC105373247	7.5372	1.48975	2.91348	0.511331	0.609119	0.999069
HEMK1|HEMK1	1331.93	-0.309872	0.432779	-0.716006	0.473987	0.999069
LOC107986421|LOC107986421	95.7523	0.755219	0.922541	0.818629	0.412998	0.999069
PEX1|PEX1	4731.45	0.274458	0.388375	0.706684	0.479763	0.999069
LRRC37B|LRRC37B	647.403	0.400549	0.494623	0.809807	0.418051	0.999069
MST1L|MST1L	373.158	-0.236958	0.552097	-0.429197	0.66778	0.999069
GNPDA1|GNPDA1	68.0563	0.242872	1.0298	0.235845	0.813553	0.999069
SPDYE18|SPDYE18	73.4883	-0.0285661	0.9929	-0.0287703	0.977048	0.999069
LOC105371433|LOC105371433	15.5587	1.10072	2.0615	0.533939	0.593384	0.999069
DYM|DYM	6218.57	-0.00400952	0.372333	-0.0107687	0.991408	0.999193
FAM96B|FAM96B	2379.84	-0.292556	0.406465	-0.719757	0.471674	0.999069
IMPDH1|IMPDH1	2464.47	-0.78644	0.466478	-1.68591	0.0918135	0.999069
MIPEPP3|MIPEPP3	134.186	0.398366	0.785889	0.506899	0.612226	0.999069
PINK1|PINK1	1102.18	-0.700376	0.487885	-1.43553	0.151135	0.999069
LOC105372309|LOC105372309	9.07407	3.0303	2.88862	1.04905	0.294156	0.999069
KLHL11|KLHL11	6974.42	0.0512209	0.371283	0.137956	0.890275	0.999069
LRRC61|LRRC61	215.055	-0.560217	0.676594	-0.827996	0.407673	0.999069
LOC105376095|LOC105376095	241.496	1.21436	0.732	1.65896	0.097124	0.999069
AP1S1|AP1S1	1793.1	-0.199285	0.410596	-0.485355	0.627425	0.999069
TCL6|TCL6	657.351	0.372542	0.490701	0.759205	0.44773	0.999069
TMEM138|TMEM138	1137.04	0.267071	0.438868	0.608545	0.542826	0.999069
CBX5|CBX5	34404	0.226905	0.369509	0.614073	0.539167	0.999069
TRAK1|TRAK1	8288.54	0.0496487	0.369308	0.134437	0.893057	0.999069
PLBD1|PLBD1	41.0233	0.171191	1.28803	0.132909	0.894265	0.999069
RASSF3|RASSF3	2043.68	0.445363	0.426759	1.04359	0.296674	0.999069
SLC4A2|SLC4A2	2054.49	-0.736599	0.464736	-1.58499	0.11297	0.999069
SOX15|SOX15	21.9382	-0.777021	1.74207	-0.446033	0.655573	0.999069
LOC105376030|LOC105376030	42.0864	0.586721	1.28793	0.455555	0.64871	0.999069
LOC107984282|LOC107984282	31.2968	-2.05713	1.61204	-1.2761	0.20192	0.999069
MRM3|MRM3	1230.55	-0.308476	0.437161	-0.705636	0.480415	0.999069
LOC105379195|LOC105379195	85.51	0.0472011	0.930713	0.050715	0.959553	0.999069
AGO3|AGO3	5747.46	0.495731	0.408824	1.21258	0.225291	0.999069
ARHGEF38|ARHGEF38	104.237	0.650054	0.884049	0.735315	0.462148	0.999069
LOC105373401|LOC105373401	157.241	-0.440979	0.743476	-0.593131	0.553093	0.999069
LOC107984871|LOC107984871	58.7931	-0.988049	1.14406	-0.863637	0.387787	0.999069
AIFM1|AIFM1	5066.09	-0.0340328	0.375629	-0.0906022	0.927809	0.999069
ENPP3|ENPP3	226.453	1.24207	0.74812	1.66026	0.0968628	0.999069
ORMDL2|ORMDL2	1179.72	0.299196	0.438946	0.681623	0.495477	0.999069
SNORA41|SNORA41	97.9844	-0.0285666	0.879033	-0.0324977	0.974075	0.999069
GUSBP5|GUSBP5	45.3186	-1.13959	1.28921	-0.883949	0.376724	0.999069
LOC105376542|LOC105376542	39.56	0.434718	1.31683	0.330125	0.741306	0.999069
DHDH|DHDH	23.0538	0.667759	1.6967	0.393562	0.693904	0.999069
IMMP1L|IMMP1L	1329.36	0.192303	0.424947	0.452534	0.650884	0.999069
ERICH2|ERICH2	295.258	0.255746	0.592072	0.43195	0.665777	0.999069
LOC100130476|LOC100130476	77.9097	-0.304091	0.973774	-0.312281	0.754827	0.999069
LOC105372789|LOC105372789	276.867	0.381638	0.611339	0.624265	0.532454	0.999069
SLC25A32|SLC25A32	6514.2	0.128958	0.374429	0.344414	0.730535	0.999069
SEH1L|SEH1L	5649.44	0.329494	0.390495	0.843785	0.398789	0.999069
GSPT2|GSPT2	1249.83	-0.578674	0.464677	-1.24532	0.213012	0.999069
SP5|SP5	5.4425	-5.87167	4.28322	-1.37085	0.170421	0.999069
HLA-DPB1|HLA-DPB1	5599.59	-0.550781	0.416318	-1.32298	0.185842	0.999069
F8A3|F8A3	24.5697	0.814599	1.65606	0.49189	0.622797	0.999069
YAF2|YAF2	2841.38	0.392702	0.410672	0.956242	0.33895	0.999069
LOC107985935|LOC107985935	79.099	0.360476	0.969694	0.371742	0.710085	0.999069
RAPSN|RAPSN	262.9	-0.62111	0.641797	-0.967767	0.333161	0.999069
ZMYND8|ZMYND8	8531.32	0.0577256	0.36916	0.15637	0.875741	0.999069
NPHP3|NPHP3	14.5061	0.129868	2.08849	0.0621826	0.950417	0.999069
TCAF1|TCAF1	1011.69	0.0659846	0.437785	0.150724	0.880194	0.999069
TMEM184B|TMEM184B	1142.28	-0.401646	0.449962	-0.892622	0.37206	0.999069
TOMM34|TOMM34	3060.3	-0.00314493	0.386222	-0.00814281	0.993503	0.999455
LYVE1|LYVE1	8.93744	-2.29157	2.78911	-0.821614	0.411297	0.999069
SNORA78|SNORA78	22.5801	1.03033	1.73564	0.59363	0.55276	0.999069
ELK1|ELK1	1008.38	-0.570716	0.476608	-1.19746	0.231129	0.999069
NUDT21|NUDT21	26012.5	0.269522	0.373638	0.721345	0.470697	0.999069
ENOX2|ENOX2	1527.15	0.041663	0.41255	0.100989	0.919559	0.999069
LOC105376333|LOC105376333	76.1408	0.52878	0.994102	0.531918	0.594783	0.999069
PRSS16|PRSS16	371.283	0.225054	0.552282	0.407499	0.683642	0.999069
UGDH-AS1|UGDH-AS1	149.745	0.467906	0.758582	0.616817	0.537355	0.999069
MIR1299|MIR1299	10.9586	-1.06919	2.42098	-0.441636	0.658752	0.999069
FAM118A|FAM118A	995.015	-0.257425	0.447183	-0.57566	0.564845	0.999069
LOC105376844|LOC105376844	111.216	0.555955	0.855104	0.65016	0.515589	0.999069
FLRT3|FLRT3	15.8327	-7.41228	3.26169	-2.27253	0.0230546	0.999069
CCDC110|CCDC110	1869.83	0.210462	0.409483	0.513969	0.607273	0.999069
VCX|VCX	81.6262	-1.32875	1.04265	-1.2744	0.202522	0.999069
MRPS16|MRPS16	8161.84	0.0434072	0.36937	0.117517	0.906451	0.999069
VTI1A|VTI1A	6052.37	0.168284	0.377329	0.445988	0.655606	0.999069
JMJD1C|JMJD1C	16228.2	0.359125	0.384122	0.934924	0.349827	0.999069
LOC100128288|LOC100128288	29.4648	-0.313624	1.50232	-0.20876	0.834636	0.999069
SNRPD2|SNRPD2	14546.6	0.0823129	0.365537	0.225184	0.821836	0.999069
GDF15|GDF15	171.937	-0.913578	0.764903	-1.19437	0.232333	0.999069
LOC105369660|LOC105369660	19.0956	1.51575	1.91434	0.79179	0.428483	0.999069
SRCAP|SRCAP	5242.83	-0.577097	0.420783	-1.37148	0.170224	0.999069
ZBTB1|ZBTB1	6143.53	0.195701	0.378709	0.516759	0.605325	0.999069
AMZ2|AMZ2	8137.57	0.39098	0.392477	0.996185	0.31916	0.999069
SYNGR1|SYNGR1	17.317	-7.54156	3.20698	-2.35161	0.0186925	0.999069
LIPG|LIPG	109.471	-4.09206	1.34957	-3.03212	0.00242843	0.999069
HP09025|HP09025	43.7292	-1.92902	1.39964	-1.37823	0.168133	0.999069
C12orf65|C12orf65	827.624	0.222503	0.459249	0.484494	0.628035	0.999069
LOC101929321|LOC101929321	9.53731	1.1458	2.58657	0.442981	0.657779	0.999069
LOC105374254|LOC105374254	21.4539	-0.582643	1.75016	-0.332908	0.739203	0.999069
LOC105377506|LOC105377506	8.53725	1.29336	2.73416	0.473037	0.636187	0.999069
KIAA2012|KIAA2012	19.0221	0.335185	1.842	0.181968	0.855608	0.999069
LOC107983949|LOC107983949	35.8864	-0.880401	1.40183	-0.628036	0.52998	0.999069
TTC17|TTC17	11860.1	0.248912	0.375834	0.662294	0.507783	0.999069
MAP3K6|MAP3K6	163.589	-0.687902	0.75333	-0.913148	0.361165	0.999069
STK26|STK26	10033.1	0.687189	0.429672	1.59933	0.109747	0.999069
PLEKHA8P1|PLEKHA8P1	154.366	0.678024	0.767352	0.88359	0.376918	0.999069
PCYOX1L|PCYOX1L	1671.02	-0.31102	0.421603	-0.737709	0.460692	0.999069
IDE|IDE	13837.6	0.256077	0.375386	0.682171	0.495131	0.999069
IL23A|IL23A	425.991	0.333195	0.53849	0.618759	0.536075	0.999069
ID2-AS1|ID2-AS1	36.4757	-0.16761	1.35897	-0.123336	0.901841	0.999069
SUMO2|SUMO2	42188.4	0.33818	0.378775	0.892825	0.371951	0.999069
LOC105373828|LOC105373828	6.06339	6.05785	4.14483	1.46154	0.143866	0.999069
LOC105369389|LOC105369389	546.263	-0.357055	0.509037	-0.701433	0.483033	0.999069
ZNF155|ZNF155	489.006	0.0185244	0.508066	0.0364607	0.970915	0.999069
ZC3H12B|ZC3H12B	1242.47	0.00826369	0.42369	0.0195041	0.984439	0.999069
FGD2|FGD2	1527.7	-0.585723	0.455535	-1.28579	0.198516	0.999069
LOC107985730|LOC107985730	30.9807	-0.156083	1.4648	-0.106556	0.915141	0.999069
NSMCE3|NSMCE3	1749.48	-0.224101	0.413165	-0.542402	0.587542	0.999069
LOC105373262|LOC105373262	78.9308	-0.226012	0.965936	-0.233983	0.814999	0.999069
LRRC29|LRRC29	205.528	-0.625025	0.692512	-0.902548	0.366766	0.999069
LOC102724380|LOC102724380	426.825	-0.422186	0.545088	-0.774528	0.438618	0.999069
LRRC8E|LRRC8E	246.909	-0.652483	0.656994	-0.993135	0.320644	0.999069
MED15|MED15	1966.69	-0.450081	0.428569	-1.05019	0.293629	0.999069
CHST12|CHST12	237.635	-0.409494	0.643364	-0.63649	0.524457	0.999069
BRF1|BRF1	1270.27	-0.812741	0.496098	-1.63827	0.101366	0.999069
BAIAP3|BAIAP3	72.7203	-1.08996	1.06073	-1.02756	0.304156	0.999069
PASK|PASK	1486.23	-0.0347112	0.413857	-0.0838724	0.933158	0.999069
STARD4|STARD4	2868.43	0.344778	0.405559	0.85013	0.395253	0.999069
ZNF142|ZNF142	1359.48	-0.293272	0.430344	-0.681483	0.495566	0.999069
CORO7-PAM16|CORO7-PAM16	498.246	1.01727	0.59857	1.6995	0.0892249	0.999069
P4HA2|P4HA2	508.219	-0.409543	0.521758	-0.78493	0.432495	0.999069
NACAP1|NACAP1	20.5484	0.674185	1.78944	0.376758	0.706354	0.999069
NOTCH2NL|NOTCH2NL	2764.41	0.15572	0.392855	0.39638	0.691825	0.999069
CCER2|CCER2	52.0764	0.421118	1.16427	0.361702	0.717575	0.999069
HIST1H4B|HIST1H4B	13877.4	-0.294407	0.378622	-0.777575	0.43682	0.999069
LOC100129931|LOC100129931	47.0341	0.214753	1.21161	0.177246	0.859315	0.999069
CDPF1|CDPF1	509.683	-0.708145	0.553566	-1.27924	0.200812	0.999069
LOC107984006|LOC107984006	19.4538	-0.647738	1.83437	-0.353112	0.724005	0.999069
LSM6|LSM6	4211.94	0.272945	0.390366	0.699202	0.484426	0.999069
REEP2|REEP2	218.77	-0.273827	0.653069	-0.419293	0.675002	0.999069
RNU1-4|RNU1-4	396098	1.18688	0.502854	2.36029	0.0182605	0.999069
TRIM7|TRIM7	48.9607	-0.205739	1.18985	-0.172911	0.862721	0.999069
LOC100128398|LOC100128398	22.9908	-0.0951996	1.68193	-0.0566013	0.954863	0.999069
LOC105372994|LOC105372994	20.0431	0.615292	1.80736	0.340437	0.733528	0.999069
NBPF19|NBPF19	6551.62	-0.0218617	0.371713	-0.0588134	0.953101	0.999069
PEPD|PEPD	1414.03	-0.369568	0.434866	-0.849843	0.395412	0.999069
RBM26-AS1|RBM26-AS1	395.421	0.308769	0.547438	0.564025	0.572737	0.999069
GAPVD1|GAPVD1	9374.18	0.0350967	0.367895	0.0953987	0.923998	0.999069
ACAD9|ACAD9	4214.11	-0.403973	0.402957	-1.00252	0.316092	0.999069
MFSD11|MFSD11	2084.18	0.170341	0.402969	0.422715	0.672503	0.999069
PAX9|PAX9	110.354	-0.350495	0.845582	-0.414501	0.678507	0.999069
LOC107985939|LOC107985939	590.023	-0.207197	0.490876	-0.422097	0.672954	0.999069
SERPINA9|SERPINA9	8380.8	-0.797366	0.447805	-1.78061	0.0749764	0.999069
COX7C|COX7C	18555.9	0.183807	0.368766	0.498438	0.618175	0.999069
LOC105374538|LOC105374538	404.033	0.0374678	0.534307	0.0701241	0.944095	0.999069
HP|HP	31.465	-0.291598	1.45698	-0.200139	0.841372	0.999069
PLEKHD1|PLEKHD1	20.0326	0.466429	1.80185	0.25886	0.795743	0.999069
LOC100131655|LOC100131655	26.0645	0.7084	1.60596	0.441107	0.659136	0.999069
AQR|AQR	11589.3	0.140474	0.369236	0.380445	0.703615	0.999069
TIMM17B|TIMM17B	2384.41	-1.28213	0.546651	-2.34542	0.0190055	0.999069
MAN2B2|MAN2B2	1672.31	-0.514206	0.442605	-1.16177	0.245328	0.999069
ARL6IP6|ARL6IP6	3744.3	0.257553	0.391548	0.657781	0.510679	0.999069
KLF12|KLF12	16691.4	0.470393	0.396705	1.18575	0.235721	0.999069
LOC100128568|LOC100128568	6.95835	-1.84411	3.06175	-0.602307	0.54697	0.999069
CDK5RAP2|CDK5RAP2	11642.5	0.0153314	0.365926	0.0418976	0.96658	0.999069
SNORD3C|SNORD3C	154979	0.731429	0.429298	1.70378	0.0884222	0.999069
COX2|COX2	131483	0.24411	0.368954	0.661628	0.508209	0.999069
BAP1|BAP1	4519.82	-0.708423	0.441778	-1.60357	0.108808	0.999069
ERAL1|ERAL1	2260.54	-0.469639	0.425984	-1.10248	0.270253	0.999069
LRRC32|LRRC32	1467.12	-0.726026	0.476495	-1.52368	0.127588	0.999069
DGKA|DGKA	1282.22	0.168904	0.425832	0.396644	0.69163	0.999069
SLCO4A1|SLCO4A1	1843.89	-0.924868	0.496997	-1.86091	0.0627568	0.999069
AMN1|AMN1	860.341	0.284438	0.45999	0.618357	0.53634	0.999069
TGFBR1|TGFBR1	2989.33	-7.87309e-05	0.386857	-0.000203514	0.999838	0.999998
KCNAB3|KCNAB3	163.546	0.0921026	0.718471	0.128192	0.897997	0.999069
GUSBP4|GUSBP4	2946.35	0.375662	0.40797	0.920808	0.357151	0.999069
LOC105370848|LOC105370848	185.505	0.0225489	0.685303	0.0329036	0.973751	0.999069
GRAMD4|GRAMD4	1515.77	0.154197	0.416121	0.370558	0.710966	0.999069
SF3B4|SF3B4	1832.66	-0.185616	0.408906	-0.453932	0.649878	0.999069
LOC105379869|LOC105379869	13.0322	0.708401	2.21298	0.320112	0.748884	0.999069
FOXO3|FOXO3	3630	-0.0980783	0.383509	-0.255739	0.798152	0.999069
BASP1|BASP1	13266.2	0.267498	0.376577	0.71034	0.477493	0.999069
TEX9|TEX9	3051.13	0.620819	0.436932	1.42086	0.155358	0.999069
EEF2|EEF2	239855	-0.502332	0.396342	-1.26742	0.205006	0.999069
DPY30|DPY30	6232.54	0.461267	0.403515	1.14312	0.252988	0.999069
FBXW4P1|FBXW4P1	14.443	-1.12166	2.13523	-0.525313	0.599366	0.999069
GPC2|GPC2	332.355	-0.104279	0.566009	-0.184235	0.853829	0.999069
PRDX4|PRDX4	3028.28	-0.508419	0.422304	-1.20392	0.228621	0.999069
CBX3P2|CBX3P2	130.102	0.230404	0.787594	0.292542	0.769872	0.999069
PCAT6|PCAT6	44.3396	-1.01858	1.28989	-0.789665	0.429724	0.999069
PSMD5|PSMD5	2242.95	0.0708586	0.396643	0.178646	0.858216	0.999069
SLC35C1|SLC35C1	364.674	-0.615756	0.586347	-1.05015	0.293647	0.999069
GTF2IRD2|GTF2IRD2	640.183	-0.120726	0.478763	-0.252163	0.800915	0.999069
SNX27|SNX27	1797.7	0.275109	0.415536	0.662057	0.507934	0.999069
IPO8|IPO8	4702.97	0.545309	0.418175	1.30402	0.192226	0.999069
ARHGAP44|ARHGAP44	702.459	0.194914	0.472442	0.412566	0.679925	0.999069
LAMP2|LAMP2	8090.71	0.311828	0.384486	0.811028	0.41735	0.999069
LOC105376306|LOC105376306	90.963	-0.0965848	0.907265	-0.106457	0.91522	0.999069
NRG4|NRG4	993.095	0.319244	0.451829	0.706561	0.47984	0.999069
L2HGDH|L2HGDH	2475.64	0.141738	0.395581	0.358304	0.720115	0.999069
LOC400927-CSNK1E|LOC400927-CSNK1E	612.575	-1.12565	0.594238	-1.89427	0.0581891	0.999069
YPEL2|YPEL2	211.769	0.366075	0.665305	0.550236	0.582158	0.999069
PLAU|PLAU	7.9584	-1.55461	2.84899	-0.545672	0.585292	0.999069
HHIPL2|HHIPL2	151.556	0.116056	0.73977	0.156882	0.875338	0.999069
LOC105378478|LOC105378478	37.3497	-1.14655	1.39968	-0.819146	0.412703	0.999069
CHKA|CHKA	1104.14	-0.075524	0.431939	-0.174848	0.861199	0.999069
LOC105374550|LOC105374550	68.7516	-1.01698	1.07689	-0.944368	0.344982	0.999069
PHF7|PHF7	1288.24	0.0661706	0.422142	0.15675	0.875442	0.999069
MMP25-AS1|MMP25-AS1	31.3704	-1.18117	1.51228	-0.781052	0.434772	0.999069
RLF|RLF	15366	0.275727	0.376405	0.732528	0.463847	0.999069
FOSB|FOSB	215.918	-0.740502	0.693673	-1.06751	0.285742	0.999069
DDR1|DDR1	220.593	-1.17505	0.743876	-1.57963	0.114192	0.999069
C3orf67-AS1|C3orf67-AS1	18.5483	0.746536	1.87996	0.397103	0.691292	0.999069
DOPEY1|DOPEY1	9379.17	0.152129	0.371536	0.409461	0.682202	0.999069
PDCL3P4|PDCL3P4	357.62	0.107019	0.554053	0.193156	0.846837	0.999069
LOC105371762|LOC105371762	25.0224	0.261655	1.61906	0.161609	0.871613	0.999069
PNISR|PNISR	22696.6	0.430297	0.390561	1.10174	0.270574	0.999069
CALCOCO1|CALCOCO1	1574.58	-0.499587	0.443513	-1.12643	0.259983	0.999069
USP45|USP45	6818.38	0.395425	0.394848	1.00146	0.316604	0.999069
LOC100131943|LOC100131943	12.4849	-0.317588	2.2446	-0.14149	0.887483	0.999069
MICAL3|MICAL3	8611.48	-0.435139	0.396906	-1.09633	0.272935	0.999069
LOC101927538|LOC101927538	198.695	0.285368	0.675533	0.422434	0.672708	0.999069
FAM122C|FAM122C	665.868	0.167001	0.476386	0.350559	0.725919	0.999069
TAS2R50|TAS2R50	165.819	0.550194	0.737387	0.74614	0.455583	0.999069
CUL5|CUL5	16240.6	0.322752	0.380401	0.848451	0.396187	0.999069
LOC101927204|LOC101927204	352.209	-0.211713	0.55995	-0.378092	0.705362	0.999069
MAGEC1|MAGEC1	15.0324	0.615292	2.06623	0.297784	0.765868	0.999069
TCF7L2|TCF7L2	81.5413	0.154316	0.950987	0.162269	0.871094	0.999069
GSTM2|GSTM2	1794.24	-0.409799	0.42794	-0.957607	0.338261	0.999069
APOL3|APOL3	596.752	-0.809802	0.550352	-1.47143	0.141176	0.999069
LINC00680|LINC00680	536.556	0.0437712	0.496826	0.0881017	0.929796	0.999069
RN7SL2|RN7SL2	1.23551e+06	-0.42246	0.386124	-1.09411	0.273909	0.999069
LOC105372881|LOC105372881	80.1831	0.65296	0.981365	0.665359	0.505821	0.999069
SNORA66|SNORA66	84.1518	0.515754	0.953026	0.541175	0.588387	0.999069
GAREM1|GAREM1	33.9703	-0.224927	1.40508	-0.160081	0.872817	0.999069
LOC107987290|LOC107987290	328.449	0.392896	0.582102	0.674961	0.499701	0.999069
MIR1296|MIR1296	18.9905	-0.121671	1.83992	-0.0661284	0.947276	0.999069
TSPOAP1|TSPOAP1	1480.8	0.162991	0.417702	0.390208	0.696383	0.999069
LOC100996419|LOC100996419	216.011	0.676928	0.686799	0.985627	0.324316	0.999069
HSPB1|HSPB1	99.8689	-0.346908	0.87999	-0.394218	0.69342	0.999069
PCDHGA5|PCDHGA5	49.9397	-0.317594	1.18232	-0.26862	0.788222	0.999069
NCF4|NCF4	930.488	-0.90181	0.52748	-1.70966	0.0873294	0.999069
WDR17|WDR17	1466.08	0.217696	0.421143	0.516916	0.605215	0.999069
PIK3IP1|PIK3IP1	703.095	-0.744968	0.526435	-1.41512	0.157034	0.999069
LINC00648|LINC00648	26.0225	0.252722	1.58966	0.158979	0.873686	0.999069
NOLC1|NOLC1	13557.9	-0.0882373	0.366142	-0.240992	0.809561	0.999069
MAN2B1|MAN2B1	6377.37	-0.402054	0.396336	-1.01443	0.310379	0.999069
DGKZ|DGKZ	2710.28	-0.624918	0.440496	-1.41867	0.155996	0.999069
PGBD2|PGBD2	946.893	0.274917	0.451955	0.608285	0.542998	0.999069
TBC1D3H|TBC1D3H	792.762	-0.594851	0.497126	-1.19658	0.23147	0.999069
ZCCHC4|ZCCHC4	1448.94	0.289158	0.426666	0.677715	0.497952	0.999069
LOC101929095|LOC101929095	40.5075	0.0659528	1.29431	0.050956	0.959361	0.999069
LOC105379491|LOC105379491	26.0435	0.477788	1.59581	0.299401	0.764634	0.999069
UBE2S|UBE2S	12055.5	-0.692524	0.429225	-1.61343	0.106651	0.999069
WWTR1|WWTR1	21.5695	0.930792	1.76488	0.527396	0.597918	0.999069
DDIT4|DDIT4	11660.3	-1.12689	0.498704	-2.25964	0.0238437	0.999069
ZNF611|ZNF611	2438.18	0.318576	0.407907	0.781	0.434802	0.999069
DDX31|DDX31	2672.58	-0.13062	0.392729	-0.332596	0.739439	0.999069
LOC102724624|LOC102724624	454.267	0.176627	0.52116	0.338911	0.734677	0.999069
E2F2|E2F2	5005.26	-0.217668	0.383204	-0.568022	0.57002	0.999069
TMEM265|TMEM265	234.887	-0.117141	0.632156	-0.185304	0.85299	0.999069
PSMD13|PSMD13	4566.6	-0.0388614	0.377507	-0.102942	0.918009	0.999069
LOC105375019|LOC105375019	25.6013	1.15961	1.65087	0.702423	0.482416	0.999069
SMIM11B|SMIM11B	803.096	0.219359	0.461611	0.475204	0.634641	0.999069
GAS8-AS1|GAS8-AS1	25.1065	1.25272	1.67332	0.748644	0.454072	0.999069
MFSD14A|MFSD14A	8391.98	0.0961992	0.370297	0.259789	0.795026	0.999069
LOC101929607|LOC101929607	25.1906	2.64923	1.84059	1.43934	0.150054	0.999069
VAMP7|VAMP7	17340.3	0.548483	0.406697	1.34863	0.177456	0.999069
ZSCAN16|ZSCAN16	1087.58	0.0343053	0.43234	0.079348	0.936756	0.999069
PDZD9|PDZD9	76.6146	0.428876	0.986043	0.434947	0.663601	0.999069
ABCA5|ABCA5	2133.83	0.186756	0.402957	0.463464	0.643032	0.999069
ENOPH1|ENOPH1	5498.62	0.0710044	0.374942	0.189374	0.849799	0.999069
CSRNP3|CSRNP3	5917.95	0.245432	0.38262	0.641451	0.52123	0.999069
TMEM8B|TMEM8B	361.907	-1.26945	0.675455	-1.8794	0.0601904	0.999069
CYHR1|CYHR1	666.386	-0.447324	0.496207	-0.901485	0.36733	0.999069
PROM1|PROM1	439.448	-0.991812	0.609449	-1.62739	0.103654	0.999069
MANSC4|MANSC4	19.5484	0.708401	1.83291	0.386489	0.699134	0.999069
LOC102724319|LOC102724319	204.769	0.377677	0.673637	0.560653	0.575034	0.999069
LOC102724780|LOC102724780	83.6045	0.360032	0.9474	0.380022	0.703929	0.999069
EXOC6|EXOC6	4873.85	0.489917	0.410502	1.19346	0.232689	0.999069
PRMT3|PRMT3	7268.41	0.220098	0.3782	0.58196	0.560594	0.999069
MCU|MCU	1945.1	0.242266	0.409922	0.591006	0.554517	0.999069
LOC105379235|LOC105379235	48.5184	0.119596	1.19324	0.100227	0.920164	0.999069
LOC105374209|LOC105374209	135.786	0.601992	0.796506	0.755791	0.449775	0.999069
CSE1L-AS1|CSE1L-AS1	19.4958	-0.0436688	1.81688	-0.0240351	0.980825	0.999069
ACPP|ACPP	1032.47	0.272859	0.445643	0.612282	0.540351	0.999069
LUC7L2|LUC7L2	10168.8	0.389036	0.390282	0.996806	0.318859	0.999069
DPH3|DPH3	1723.23	0.372262	0.425798	0.87427	0.381971	0.999069
IL15RA|IL15RA	251.667	-0.349705	0.627757	-0.55707	0.577479	0.999069
ZNF429|ZNF429	3076.57	0.471976	0.417462	1.13058	0.25823	0.999069
RPUSD4|RPUSD4	1198.08	-0.665143	0.478295	-1.39066	0.16433	0.999069
LOC100996288|LOC100996288	38.4548	-0.308472	1.32964	-0.231996	0.816541	0.999069
RARA-AS1|RARA-AS1	18.4537	-0.685872	1.88166	-0.364504	0.715482	0.999069
LOC100505774|LOC100505774	524.163	0.915831	0.578439	1.58328	0.113358	0.999069
LINC00116|LINC00116	219.076	-0.521846	0.66924	-0.779759	0.435533	0.999069
PAIP2|PAIP2	10814.3	0.393048	0.390212	1.00727	0.313806	0.999069
SRPK3|SRPK3	40.8026	-1.41713	1.37585	-1.03	0.30301	0.999069
LOC105373591|LOC105373591	10.1057	6.79484	3.60211	1.88635	0.0592482	0.999069
LOC101927572|LOC101927572	109.249	-0.626371	0.866437	-0.722927	0.469725	0.999069
TSPAN4|TSPAN4	128.187	-0.667846	0.819237	-0.815204	0.414955	0.999069
PAXBP1-AS1|PAXBP1-AS1	637.814	0.150336	0.480116	0.313125	0.754185	0.999069
OFD1|OFD1	9706.62	0.23116	0.376088	0.614643	0.538791	0.999069
XBP1|XBP1	6596.19	-0.31118	0.386703	-0.804701	0.420992	0.999069
GOLGA8N|GOLGA8N	1160.99	0.0129284	0.427911	0.0302129	0.975897	0.999069
NADSYN1|NADSYN1	3523.97	-0.498153	0.417529	-1.1931	0.232831	0.999069
LOC105376754|LOC105376754	118.997	-1.21224	0.900988	-1.34546	0.178477	0.999069
LIPT1|LIPT1	499.047	0.599613	0.542965	1.10433	0.269449	0.999069
LOC105373460|LOC105373460	63.246	-1.1437	1.12634	-1.01541	0.309911	0.999069
TAF11|TAF11	2284.6	0.147271	0.398549	0.369517	0.711742	0.999069
DPH7|DPH7	1076.55	-0.754239	0.496806	-1.51817	0.12897	0.999069
CD72|CD72	2214.83	-0.0680412	0.397037	-0.171372	0.863931	0.999069
LENG8-AS1|LENG8-AS1	206.095	0.142437	0.661749	0.215243	0.829578	0.999069
FITM1|FITM1	14.9588	-0.758159	2.07815	-0.364825	0.715242	0.999069
LOC107983998|LOC107983998	109.964	-0.0746426	0.838706	-0.0889974	0.929084	0.999069
UIMC1|UIMC1	5712.92	0.20389	0.380247	0.536205	0.591817	0.999069
CTB-12O2.1|CTB-12O2.1	11.5269	0.66776	2.34178	0.28515	0.775529	0.999069
LOC105378218|LOC105378218	115.259	0.641473	0.849998	0.754676	0.450444	0.999069
EIF3E|EIF3E	88227.4	0.335435	0.377468	0.888644	0.374195	0.999069
USP9X|USP9X	32074.6	-0.146786	0.364781	-0.402396	0.687393	0.999069
GINS4|GINS4	2356.84	0.113628	0.396122	0.286851	0.774226	0.999069
GPR15|GPR15	9054.43	0.34827	0.387024	0.899868	0.368191	0.999069
HIST1H3A|HIST1H3A	3880.21	-0.432794	0.40765	-1.06168	0.288381	0.999069
LOC100289656|LOC100289656	9.89545	-6.73419	3.61823	-1.86118	0.0627182	0.999069
C16orf95|C16orf95	155.367	-0.220806	0.735619	-0.300163	0.764053	0.999069
CORO1B|CORO1B	1015.08	-0.793479	0.506018	-1.56809	0.116861	0.999069
RNF13|RNF13	4042.5	0.39099	0.402235	0.972043	0.331029	0.999069
CROT|CROT	658.057	0.247964	0.481658	0.514814	0.606683	0.999069
CNTNAP3P2|CNTNAP3P2	101.954	-1.60194	1.00077	-1.60071	0.109442	0.999069
PLA2G15|PLA2G15	373.591	-0.664671	0.588195	-1.13002	0.258469	0.999069
MAP3K9|MAP3K9	1683.49	0.0954849	0.40892	0.233505	0.815369	0.999069
LOC105369304|LOC105369304	558.534	0.529516	0.522622	1.01319	0.310969	0.999069
CHRNB1|CHRNB1	40.5811	0.570896	1.30816	0.436413	0.662537	0.999069
FAM120A|FAM120A	13600.1	-0.0437187	0.36514	-0.119731	0.904696	0.999069
DDR2|DDR2	88.8368	-0.494093	0.930937	-0.530748	0.595593	0.999069
LINC-PINT|LINC-PINT	6415.4	-0.419876	0.398215	-1.05439	0.291702	0.999069
YEATS2|YEATS2	11308.6	0.113941	0.368276	0.30939	0.757025	0.999069
FUCA2|FUCA2	22.5065	0.094461	1.6987	0.0556077	0.955654	0.999069
LOC105374790|LOC105374790	274.488	0.508535	0.622957	0.816324	0.414315	0.999069
LOC105373592|LOC105373592	54.1711	0.911682	1.17629	0.775048	0.438311	0.999069
MALT1|MALT1	7461.87	0.399216	0.394207	1.01271	0.311201	0.999069
REEP1|REEP1	208.18	0.252719	0.663174	0.381074	0.703148	0.999069
CTSK|CTSK	166.967	-0.0387979	0.7124	-0.0544609	0.956568	0.999069
METTL8|METTL8	1024.43	0.822167	0.509593	1.61338	0.106662	0.999069
LOC107985551|LOC107985551	17.4957	-0.0521299	1.9117	-0.0272688	0.978245	0.999069
LOC105375337|LOC105375337	11.9586	-0.96966	2.31868	-0.418194	0.675805	0.999069
CHAT|CHAT	7.42159	-6.31914	3.90442	-1.61846	0.105564	0.999069
SNORA31|SNORA31	15.5376	0.693294	2.03813	0.340163	0.733734	0.999069
RMST|RMST	9.53731	1.1458	2.58657	0.442981	0.657779	0.999069
TOB2|TOB2	2350.83	-0.47592	0.42546	-1.1186	0.26331	0.999069
RPS19|RPS19	64635.6	-0.427326	0.387894	-1.10166	0.270611	0.999069
CROCC|CROCC	1176.47	-0.583246	0.468646	-1.24454	0.213303	0.999069
CCDC141|CCDC141	6779.23	0.453448	0.401559	1.12922	0.258805	0.999069
SAMSN1-AS1|SAMSN1-AS1	12.5059	0.14581	2.23997	0.0650947	0.948099	0.999069
EBNA-3A	8.92693	-2.96964	2.90128	-1.02356	0.306042	0.999069
EBNA-3C	9.40068	-6.66019	3.6651	-1.81719	0.0691877	0.999069
EBNA-3B	13.3589	-7.16716	3.37635	-2.12275	0.0337746	0.999069
FUT5|FUT5	18.4537	-0.685872	1.88166	-0.364504	0.715482	0.999069
TAS2R9|TAS2R9	10.5479	1.35225	2.48506	0.544153	0.586336	0.999069
RHPN2|RHPN2	740.979	-0.178221	0.46669	-0.381883	0.702548	0.999069
LOC105378576|LOC105378576	102.721	0.615289	0.886379	0.69416	0.487582	0.999069
LOC554206|LOC554206	141.198	-0.58017	0.783552	-0.740437	0.459035	0.999069
ABCF3|ABCF3	2258.57	-0.656554	0.450173	-1.45845	0.144717	0.999069
PACRG|PACRG	85.4995	0.0134535	0.930637	0.0144562	0.988466	0.999069
ZNF33BP1|ZNF33BP1	29.0331	0.329889	1.51289	0.218053	0.827388	0.999069
TMEM187|TMEM187	147.819	-0.322345	0.753806	-0.427623	0.668926	0.999069
LOC105372347|LOC105372347	34.0965	0.812736	1.4288	0.568825	0.569475	0.999069
CCL3|CCL3	12.9482	-1.13958	2.24644	-0.507284	0.611956	0.999069
COX6C|COX6C	16527.7	0.294241	0.377642	0.779154	0.435889	0.999069
BANP|BANP	1692.81	-0.259267	0.416986	-0.621765	0.534097	0.999069
HAS2|HAS2	10.0636	2.03032	2.60973	0.77798	0.436581	0.999069
LAMC3|LAMC3	11.3798	-6.93583	3.49897	-1.98225	0.0474515	0.999069
SI|SI	42.9919	-0.0367853	1.25962	-0.0292036	0.976702	0.999069
PGBD1|PGBD1	1209.46	-0.336178	0.44048	-0.76321	0.445338	0.999069
MMP23A|MMP23A	13.4955	-0.0765815	2.16049	-0.0354464	0.971724	0.999069
LOC105371590|LOC105371590	20.5169	0.241835	1.77597	0.136171	0.891686	0.999069
RIBC1|RIBC1	99.5213	0.0738286	0.873684	0.0845026	0.932657	0.999069
LOC107986189|LOC107986189	188.778	0.423065	0.695625	0.60818	0.543068	0.999069
LOC101927415|LOC101927415	109.08	0.215882	0.844237	0.255713	0.798172	0.999069
SLC38A11|SLC38A11	9.54782	1.51575	2.61601	0.579412	0.562311	0.999069
ZNF746|ZNF746	1644.77	-0.359195	0.426614	-0.841968	0.399806	0.999069
LOC105374811|LOC105374811	99.826	0.94417	0.926075	1.01954	0.307947	0.999069
LOC105374136|LOC105374136	38.9811	-0.117769	1.31766	-0.0893773	0.928782	0.999069
LOC107986664|LOC107986664	12.527	0.615292	2.25013	0.273448	0.784509	0.999069
CRIP2|CRIP2	5.55811	5.93232	4.25755	1.39336	0.16351	0.999069
MIR570|MIR570	49.0973	0.56638	1.2021	0.471161	0.637526	0.999069
LRRC41|LRRC41	4117.33	-0.710369	0.443634	-1.60125	0.109321	0.999069
MSI2|MSI2	11593.9	0.22664	0.374349	0.605425	0.544897	0.999069
SNORD14C|SNORD14C	51.0554	0.314121	1.17054	0.268355	0.788426	0.999069
LOC102724351|LOC102724351	64.7295	1.03033	1.10415	0.933142	0.350746	0.999069
ELOF1|ELOF1	1603.74	-0.550149	0.448838	-1.22572	0.220305	0.999069
LOC105378975|LOC105378975	14.0638	1.35225	2.17924	0.620516	0.534918	0.999069
ARMC12|ARMC12	61.5192	0.100717	1.07344	0.0938267	0.925247	0.999069
HIST2H2AC|HIST2H2AC	31956	0.0669028	0.361895	0.184868	0.853333	0.999069
SMCR5|SMCR5	57.9507	-0.219031	1.10419	-0.198363	0.842761	0.999069
CBFB|CBFB	13987.2	0.454437	0.395661	1.14855	0.250742	0.999069
PLEK|PLEK	20557.3	-0.248604	0.372801	-0.666856	0.504864	0.999069
SPATA25|SPATA25	17.9379	-0.969664	1.9231	-0.504218	0.614108	0.999069
DIRC2|DIRC2	683.005	0.218724	0.476351	0.459167	0.646114	0.999069
RBX1|RBX1	4449.85	0.00568552	0.377746	0.0150512	0.987991	0.999069
TRIM5|TRIM5	2855.41	0.00657888	0.388149	0.0169494	0.986477	0.999069
LOC102723413|LOC102723413	7.46363	-1.42908	2.92249	-0.488995	0.624845	0.999069
LOC105370495|LOC105370495	41.0863	0.600644	1.30254	0.461133	0.644703	0.999069
FAM58A|FAM58A	1075.89	-0.397216	0.453314	-0.87625	0.380894	0.999069
LOC105370970|LOC105370970	84.0677	0.236778	0.940747	0.251692	0.801279	0.999069
GPT2|GPT2	4462.64	-0.535974	0.417822	-1.28278	0.199569	0.999069
LOC105376866|LOC105376866	93.0892	0.279147	0.902893	0.30917	0.757192	0.999069
SYNM|SYNM	15.9799	-0.332236	1.99892	-0.166208	0.867994	0.999069
PTTG3P|PTTG3P	17.0535	0.904797	1.96348	0.460813	0.644932	0.999069
ARHGAP42|ARHGAP42	270.951	0.476524	0.622614	0.765361	0.444057	0.999069
TPM3P9|TPM3P9	2297.78	0.168009	0.399331	0.420726	0.673955	0.999069
FOXRED1|FOXRED1	1536.7	-0.582013	0.45479	-1.27974	0.200636	0.999069
ENTHD1|ENTHD1	8.97948	-0.621736	2.6312	-0.236294	0.813205	0.999069
MIR6075|MIR6075	12.5059	0.14581	2.23997	0.0650947	0.948099	0.999069
HFM1|HFM1	58.8028	1.56638	1.20741	1.2973	0.194528	0.999069
EPM2AIP1|EPM2AIP1	9324.61	0.269358	0.379392	0.709973	0.477721	0.999069
AHCYL1|AHCYL1	6965.79	-0.0916885	0.372242	-0.246314	0.805439	0.999069
LOC107985538|LOC107985538	73.4147	-0.304856	0.998747	-0.305239	0.760184	0.999069
COPB1|COPB1	20129	0.206839	0.369868	0.559224	0.576009	0.999069
DENND4A|DENND4A	26518.8	0.0541578	0.36219	0.149529	0.881136	0.999069
CA14|CA14	71.5618	0.25272	1.00799	0.250716	0.802034	0.999069
ITGA6|ITGA6	468.593	0.364745	0.528111	0.690659	0.48978	0.999069
LOC107984847|LOC107984847	343.726	-0.612457	0.594872	-1.02956	0.303216	0.999069
SNRPD1|SNRPD1	9826.98	0.224702	0.375518	0.598379	0.549587	0.999069
PARP8|PARP8	3925.88	0.429596	0.407062	1.05536	0.291262	0.999069
SNORA8|SNORA8	426.296	0.53379	0.555733	0.960515	0.336796	0.999069
LOC107986452|LOC107986452	147.188	-0.575042	0.771433	-0.74542	0.456018	0.999069
LOC102724913|LOC102724913	18.4432	-0.854187	1.89136	-0.451625	0.651539	0.999069
INTS1|INTS1	8120.03	-0.689792	0.431808	-1.59745	0.110165	0.999069
FCGR2A|FCGR2A	17.5378	0.615292	1.92298	0.319968	0.748993	0.999069
LOC105373432|LOC105373432	64.5509	0.231961	1.05343	0.220195	0.825719	0.999069
LOC102724638|LOC102724638	84.4258	-0.226448	0.938822	-0.241204	0.809397	0.999069
VAMP2|VAMP2	610.909	-0.479383	0.508064	-0.943548	0.345401	0.999069
XPOT|XPOT	37327.9	0.482221	0.395555	1.2191	0.222806	0.999069
PIGX|PIGX	1579.58	0.116236	0.412576	0.281733	0.778148	0.999069
PPP1R12C|PPP1R12C	2566.47	-0.584616	0.436529	-1.33924	0.180493	0.999069
LOC107985320|LOC107985320	54.9084	-0.446109	1.1387	-0.391771	0.695228	0.999069
STX12|STX12	4518.93	0.102196	0.379133	0.26955	0.787506	0.999069
GINS1|GINS1	4906.19	0.0535596	0.376455	0.142274	0.886864	0.999069
XXYLT1|XXYLT1	498.207	-0.146433	0.508138	-0.288177	0.773211	0.999069
MAVS|MAVS	8718.2	-0.199336	0.374902	-0.531701	0.594933	0.999069
MTSS1|MTSS1	956.113	0.482907	0.470019	1.02742	0.304223	0.999069
PTPN20|PTPN20	325.607	0.532511	0.595433	0.894325	0.371148	0.999069
LOC107986896|LOC107986896	7.5372	1.48975	2.91348	0.511331	0.609119	0.999069
UBE2J2|UBE2J2	1967.6	-0.829853	0.480047	-1.72869	0.0838644	0.999069
LOC105370423|LOC105370423	13.8957	-2.55461	2.33495	-1.09408	0.273922	0.999069
TYMSOS|TYMSOS	163.661	0.286891	0.724167	0.396167	0.691982	0.999069
LOC101929826|LOC101929826	13.9167	-1.84412	2.24009	-0.823236	0.410374	0.999069
LOC100130950|LOC100130950	83.0571	0.204357	0.944683	0.216323	0.828736	0.999069
ZNF888|ZNF888	2825.66	0.127921	0.390981	0.327181	0.743531	0.999069
LOC105378645|LOC105378645	19.9065	-1.36821	1.8661	-0.733192	0.463441	0.999069
ZNF283|ZNF283	7.5372	1.48975	2.91348	0.511331	0.609119	0.999069
SERPINB8|SERPINB8	143.06	0.131255	0.756554	0.173491	0.862265	0.999069
NAA50|NAA50	29682.3	0.189671	0.367388	0.516269	0.605666	0.999069
LOC101927100|LOC101927100	88.0259	0.0959155	0.919824	0.104276	0.91695	0.999069
SRGAP2|SRGAP2	4522.63	-0.0679332	0.378179	-0.179632	0.857441	0.999069
C12orf29|C12orf29	3192.53	0.584974	0.430977	1.35732	0.174679	0.999069
SNORD14B|SNORD14B	255.823	0.929632	0.682497	1.3621	0.173165	0.999069
SNORA71A|SNORA71A	279.918	1.53692	0.754437	2.03717	0.0416329	0.999069
CEBPB-AS1|CEBPB-AS1	134.018	0.0518598	0.774862	0.0669278	0.946639	0.999069
CD99P1|CD99P1	654.311	-0.274763	0.483903	-0.567807	0.570166	0.999069
CSTF2|CSTF2	3166.86	-0.0402862	0.385577	-0.104483	0.916786	0.999069
ARHGEF7|ARHGEF7	3950.47	-0.021531	0.380196	-0.0566313	0.954839	0.999069
NEDD4L|NEDD4L	3048.07	-0.204294	0.392802	-0.520095	0.602997	0.999069
C11orf95|C11orf95	1272.11	-0.284722	0.433388	-0.656969	0.511201	0.999069
RPP25L|RPP25L	1287.51	-0.52209	0.45614	-1.14458	0.252382	0.999069
ERP44|ERP44	3450.51	0.255503	0.393223	0.649767	0.515843	0.999069
RNF170|RNF170	1242.18	0.277383	0.434215	0.638816	0.522943	0.999069
LOC107984126|LOC107984126	183.021	0.0460936	0.688797	0.066919	0.946646	0.999069
TOP3B|TOP3B	2634.05	-0.399398	0.413497	-0.965903	0.334093	0.999069
MNAT1|MNAT1	4662.61	0.346957	0.395196	0.877937	0.379978	0.999069
BFRF1	4833.96	-0.651085	0.432344	-1.50594	0.132082	0.999069
SFR1|SFR1	1205.47	0.586363	0.467637	1.25389	0.209884	0.999069
CP|CP	30.549	0.459172	1.48209	0.309813	0.756703	0.999069
STK19|STK19	406.087	-0.610987	0.570321	-1.0713	0.284033	0.999069
LOC101928725|LOC101928725	28.5594	0.594229	1.53459	0.387224	0.69859	0.999069
LOC107985840|LOC107985840	200.422	-0.0920703	0.667269	-0.137981	0.890256	0.999069
LOC105373884|LOC105373884	18.4222	-1.21067	1.91799	-0.63122	0.527897	0.999069
SNORA17B|SNORA17B	424.316	0.894264	0.599997	1.49045	0.136106	0.999069
LOC647859|LOC647859	74.6355	0.519074	1.00185	0.518117	0.604376	0.999069
CDK13|CDK13	7537.85	0.228692	0.378394	0.604376	0.545594	0.999069
LOC107986131|LOC107986131	41.3184	-1.26735	1.35275	-0.93687	0.348825	0.999069
POP1|POP1	3372.04	-0.225971	0.391665	-0.576949	0.563974	0.999069
MYH3|MYH3	955.59	0.0408947	0.441624	0.0926007	0.926221	0.999069
OMD|OMD	225.896	0.501507	0.660939	0.758779	0.447985	0.999069
LINC01572|LINC01572	1239.99	-0.209707	0.42993	-0.48777	0.625713	0.999069
RBP1|RBP1	11.0111	0.293367	2.38075	0.123225	0.901929	0.999069
MTFR1|MTFR1	2751.68	0.182605	0.394372	0.463028	0.643344	0.999069
ZSCAN20|ZSCAN20	1538.21	-0.214851	0.418566	-0.513302	0.60774	0.999069
ACP6|ACP6	208.875	-0.14938	0.658857	-0.226726	0.820637	0.999069
EPHA3|EPHA3	510.341	1.04952	0.600721	1.7471	0.0806203	0.999069
LOC105371921|LOC105371921	46.2976	-1.25918	1.28983	-0.976234	0.328948	0.999069
STK24|STK24	2865.04	-0.0285888	0.388176	-0.0736491	0.94129	0.999069
MBD2|MBD2	7492.96	0.400807	0.394323	1.01644	0.309418	0.999069
HAUS1|HAUS1	4352.07	0.595522	0.426225	1.3972	0.162354	0.999069
LOC101929107|LOC101929107	101.259	-0.650054	0.894173	-0.72699	0.467232	0.999069
DUS4L|DUS4L	1595.32	0.416611	0.433737	0.960515	0.336796	0.999069
WASH1|WASH1	5173.15	0.182829	0.380486	0.480515	0.630861	0.999069
LPAR5|LPAR5	268.015	0.030326	0.604055	0.0502041	0.95996	0.999069
EHHADH|EHHADH	250.077	0.0995887	0.618732	0.160956	0.872128	0.999069
TUBA1B|TUBA1B	162658	-0.210557	0.366381	-0.574695	0.565498	0.999069
LRRC20|LRRC20	312.744	-0.209909	0.579754	-0.362065	0.717303	0.999069
BcLF1	29.9911	-0.0658852	1.48607	-0.0443351	0.964637	0.999069
TRMT10A|TRMT10A	2181.87	0.250465	0.406176	0.616641	0.537472	0.999069
DCAF7|DCAF7	13882.2	-0.0600933	0.365303	-0.164503	0.869335	0.999069
LOC105377946|LOC105377946	16.0324	0.577818	2.0035	0.288404	0.773038	0.999069
ULBP1|ULBP1	620.784	-0.528589	0.511432	-1.03355	0.301348	0.999069
ANXA5|ANXA5	5276.97	0.143896	0.378146	0.38053	0.703552	0.999069
LOC101929185|LOC101929185	435.288	-0.11888	0.525092	-0.226399	0.820891	0.999069
DNAH7|DNAH7	30.0437	0.417352	1.49194	0.279738	0.779679	0.999069
NIT2|NIT2	4108.17	0.126974	0.381882	0.332496	0.739514	0.999069
ATP5SL|ATP5SL	2362.08	-0.325275	0.409532	-0.794261	0.427044	0.999069
ATP6V0A1|ATP6V0A1	6332.34	-0.0134167	0.372114	-0.0360553	0.971238	0.999069
LINC00152|LINC00152	2352.65	-0.2598	0.404269	-0.642641	0.520457	0.999069
ING2|ING2	1647.55	0.107428	0.410278	0.261841	0.793444	0.999069
CCDC18|CCDC18	14450.2	0.746907	0.436346	1.71173	0.0869465	0.999069
ZNF813|ZNF813	952.726	0.0803136	0.442473	0.181511	0.855967	0.999069
F8A1|F8A1	125.207	0.472331	0.811426	0.5821	0.560499	0.999069
CTNNBIP1|CTNNBIP1	913.927	-0.461317	0.471074	-0.979286	0.327439	0.999069
AAK1|AAK1	537.735	0.135051	0.498478	0.270926	0.786448	0.999069
LOC107986828|LOC107986828	132.796	0.638009	0.806039	0.791536	0.428631	0.999069
ITPRIPL1|ITPRIPL1	2095.8	-0.339493	0.414945	-0.818163	0.413264	0.999069
R3HDM4|R3HDM4	1251.17	-0.389414	0.443383	-0.87828	0.379792	0.999069
SELPLG|SELPLG	22.3804	-1.59769	1.79483	-0.890166	0.373377	0.999069
LOC105375044|LOC105375044	18.5483	0.746536	1.87996	0.397103	0.691292	0.999069
LOC105376444|LOC105376444	8.08452	6.4729	3.81579	1.69635	0.0898203	0.999069
B3GNT9|B3GNT9	84.0467	0.167831	0.939135	0.178708	0.858167	0.999069
PDIA4|PDIA4	16010.7	-0.06745	0.364631	-0.184982	0.853244	0.999069
LOC107986114|LOC107986114	31.507	0.0761333	1.4526	0.0524118	0.958201	0.999069
CKB|CKB	105.322	-0.452755	0.866871	-0.522287	0.60147	0.999069
SERBP1|SERBP1	56901.9	-0.215107	0.367681	-0.585037	0.558523	0.999069
LOC105372853|LOC105372853	35.8233	-1.44966	1.45525	-0.99616	0.319173	0.999069
LOC102725254|LOC102725254	22.517	0.222975	1.69989	0.131171	0.89564	0.999069
MID1|MID1	344.03	-0.36153	0.572337	-0.631673	0.5276	0.999069
LOC105379065|LOC105379065	118.112	0.275439	0.819752	0.336003	0.736868	0.999069
CDK19|CDK19	2621.86	0.476438	0.422235	1.12837	0.259163	0.999069
MBNL1-AS1|MBNL1-AS1	1083.89	0.629754	0.479442	1.31351	0.18901	0.999069
NFXL1|NFXL1	2596.8	-0.0591253	0.391536	-0.151009	0.879969	0.999069
CYSRT1|CYSRT1	19.917	-1.19206	1.85021	-0.64428	0.519394	0.999069
UBE2Q1-AS1|UBE2Q1-AS1	39.9917	-0.0418207	1.30179	-0.0321255	0.974372	0.999069
A2M-AS1|A2M-AS1	316.005	0.91838	0.645012	1.42382	0.154499	0.999069
CFB|CFB	137.945	-0.0952042	0.766676	-0.124178	0.901174	0.999069
MYDGF|MYDGF	1536.62	-0.413737	0.435199	-0.950683	0.341765	0.999069
BCDIN3D|BCDIN3D	415.675	0.13106	0.531906	0.246397	0.805375	0.999069
SPRN|SPRN	356.632	-0.664819	0.595049	-1.11725	0.263887	0.999069
PGM2L1|PGM2L1	48.0657	0.392898	1.20519	0.326004	0.744421	0.999069
LOC100506124|LOC100506124	233.802	0.371731	0.644194	0.577049	0.563906	0.999069
ARFGAP1|ARFGAP1	2396.86	-0.581716	0.438146	-1.32768	0.184284	0.999069
VPS26A|VPS26A	2784.58	0.220887	0.396344	0.557312	0.577315	0.999069
HECTD1|HECTD1	31230.3	0.282233	0.374186	0.754258	0.450695	0.999069
LINC00609|LINC00609	14.0954	2.23195	2.27375	0.981616	0.326289	0.999069
C15orf65|C15orf65	211.527	0.712844	0.69487	1.02587	0.304954	0.999069
SEPT1|SEPT1	2822.59	-0.317473	0.403467	-0.786864	0.431362	0.999069
SERTAD1|SERTAD1	643.206	-0.543453	0.509544	-1.06655	0.286177	0.999069
LOC102724360|LOC102724360	11.4954	-0.0951962	2.33048	-0.0408483	0.967417	0.999069
AK6|AK6	2837.39	0.593242	0.434967	1.36388	0.172606	0.999069
KIAA1191|KIAA1191	1683.85	0.0723195	0.408339	0.177107	0.859425	0.999069
NFAT5|NFAT5	13296.2	0.594433	0.414384	1.4345	0.15143	0.999069
LOC107986649|LOC107986649	244.245	0.291193	0.630436	0.461891	0.644159	0.999069
NCAPH|NCAPH	9372.81	0.0682001	0.368478	0.185086	0.853162	0.999069
CUL4A|CUL4A	5588.89	0.0341977	0.374067	0.0914214	0.927158	0.999069
DIS3|DIS3	13820	0.404889	0.389978	1.03824	0.299161	0.999069
MYH11|MYH11	112.459	-0.0851503	0.831229	-0.102439	0.918408	0.999069
SPATA33|SPATA33	412.76	-0.144548	0.53333	-0.27103	0.786368	0.999069
RBM23|RBM23	4582.7	-0.273006	0.388816	-0.702146	0.482588	0.999069
HAS3|HAS3	359.652	-0.251087	0.558537	-0.449544	0.653039	0.999069
CD109|CD109	301.606	0.111693	0.583043	0.19157	0.848079	0.999069
UBE4B|UBE4B	3797.13	-0.374868	0.401956	-0.932609	0.351022	0.999069
LOC105376535|LOC105376535	86.9312	-0.202333	0.926707	-0.218336	0.827168	0.999069
LOC101928173|LOC101928173	597.938	-0.0131033	0.484264	-0.0270581	0.978413	0.999069
DDX27|DDX27	6060.43	0.0119954	0.372712	0.0321841	0.974325	0.999069
ANKRD28|ANKRD28	8456.87	0.206035	0.375632	0.548502	0.583347	0.999069
PPP1R14B|PPP1R14B	6558.26	-0.225739	0.379838	-0.594304	0.552309	0.999069
KCNV2|KCNV2	226.034	0.0558612	0.639469	0.0873556	0.930389	0.999069
ZNF705E|ZNF705E	176.315	-0.273223	0.70417	-0.388007	0.698011	0.999069
CTTN|CTTN	2447.09	0.0816345	0.393911	0.207241	0.835822	0.999069
RAI1-AS1|RAI1-AS1	42.4551	-0.276332	1.27045	-0.217508	0.827813	0.999069
BCL2L2|BCL2L2	1316.73	-0.146193	0.423281	-0.345381	0.729808	0.999069
FAM122B|FAM122B	1702.62	0.276886	0.418027	0.662363	0.507738	0.999069
AKR7L|AKR7L	143.735	-0.496421	0.772145	-0.642912	0.520281	0.999069
MPPE1|MPPE1	1657.46	0.425043	0.432776	0.982131	0.326035	0.999069
YBX3P1|YBX3P1	12.5165	0.378255	2.24314	0.168627	0.86609	0.999069
PIAS2|PIAS2	4828.53	0.44676	0.405425	1.10195	0.270482	0.999069
PPIF|PPIF	5817.8	-0.617183	0.42491	-1.4525	0.146362	0.999069
KIFAP3|KIFAP3	2271.99	0.195075	0.401182	0.48625	0.62679	0.999069
CLDND2|CLDND2	87.384	-0.351101	0.929808	-0.377607	0.705723	0.999069
ZNF175|ZNF175	737.103	0.240293	0.470374	0.510854	0.609453	0.999069
TRIM35|TRIM35	1450.87	-0.103952	0.416484	-0.249595	0.8029	0.999069
LOC107983979|LOC107983979	123.491	-0.00472018	0.800088	-0.00589958	0.995293	0.999557
LOC105378414|LOC105378414	28.886	-1.12167	1.56251	-0.717864	0.472841	0.999069
LOC105371098|LOC105371098	15.5166	0.310439	2.02605	0.153224	0.878222	0.999069
SIM1|SIM1	40.6231	0.872786	1.32689	0.657768	0.510687	0.999069
SNAPIN|SNAPIN	1718.32	-0.014172	0.406679	-0.0348482	0.972201	0.999069
SPINK8|SPINK8	13.0322	0.708401	2.21298	0.320112	0.748884	0.999069
LOC101927603|LOC101927603	29.5069	0.0792394	1.49737	0.052919	0.957796	0.999069
LOC105378426|LOC105378426	9.53731	1.1458	2.58657	0.442981	0.657779	0.999069
ZNF793-AS1|ZNF793-AS1	87.9628	-0.100917	0.920186	-0.10967	0.912671	0.999069
LOC105379818|LOC105379818	210.369	0.501632	0.676394	0.741627	0.458314	0.999069
ANKMY2|ANKMY2	2263.01	0.259236	0.405536	0.639243	0.522665	0.999069
CNBP|CNBP	8656.75	-0.279173	0.380903	-0.732922	0.463606	0.999069
LOC107985034|LOC107985034	171.399	-0.146551	0.707143	-0.207244	0.835819	0.999069
MCF2L|MCF2L	273.563	-0.426264	0.616866	-0.691015	0.489556	0.999069
LAPTM5|LAPTM5	18676.1	0.590334	0.412143	1.43235	0.152043	0.999069
LOC105369722|LOC105369722	22.0222	0.293364	1.719	0.17066	0.864491	0.999069
CREB1|CREB1	3982.75	0.344178	0.397838	0.865121	0.386973	0.999069
LOC107987253|LOC107987253	46.908	-0.529098	1.22467	-0.432033	0.665718	0.999069
LRRK1|LRRK1	13976	-0.103701	0.366448	-0.282991	0.777184	0.999069
CLDN4|CLDN4	8.0635	2.83766	3.00543	0.944177	0.345079	0.999069
SNX17|SNX17	5876.12	-0.378636	0.394948	-0.958698	0.337711	0.999069
ESR1|ESR1	9.07407	3.0303	2.88862	1.04905	0.294156	0.999069
LOC107985339|LOC107985339	186.895	-0.139599	0.68506	-0.203776	0.838529	0.999069
TBC1D12|TBC1D12	3785.11	0.27777	0.392918	0.706942	0.479603	0.999069
LOC729083|LOC729083	8.96897	-0.969656	2.65057	-0.365829	0.714493	0.999069
ROBO1|ROBO1	38847.4	-0.204901	0.367686	-0.557271	0.577342	0.999069
LOC105371468|LOC105371468	26.6223	1.37136	1.64192	0.835218	0.403595	0.999069
CCT6B|CCT6B	152.966	-0.0451257	0.736295	-0.0612875	0.95113	0.999069
SQLE|SQLE	31919.7	0.107115	0.363072	0.295024	0.767976	0.999069
PCBD2|PCBD2	555.377	0.452195	0.515414	0.877343	0.3803	0.999069
LOC105369649|LOC105369649	52.1605	0.886963	1.19304	0.743446	0.457212	0.999069
PARP9|PARP9	23089.5	0.199837	0.368861	0.541769	0.587978	0.999069
MAN1A2|MAN1A2	9991.03	0.487727	0.402056	1.21308	0.225098	0.999069
ADAMTS9-AS1|ADAMTS9-AS1	15.0534	1.03033	2.08791	0.493472	0.621679	0.999069
NUTF2|NUTF2	9137.74	0.112634	0.370031	0.304391	0.76083	0.999069
LOC107987017|LOC107987017	27.4437	-0.554631	1.56121	-0.355257	0.722397	0.999069
TMEM63B|TMEM63B	1268.32	-0.686403	0.478102	-1.43568	0.151092	0.999069
LOC102724404|LOC102724404	151.134	0.260113	0.744707	0.349283	0.726877	0.999069
LOC107984495|LOC107984495	14.1164	3.08921	2.40361	1.28524	0.19871	0.999069
LOC100506302|LOC100506302	1041.79	0.492004	0.465173	1.05768	0.290201	0.999069
LOC105377864|LOC105377864	12.59	2.42263	2.41439	1.00342	0.31566	0.999069
MIR5192|MIR5192	7.46363	-1.42908	2.92249	-0.488995	0.624845	0.999069
ANO10|ANO10	651.951	0.20548	0.480286	0.427828	0.668776	0.999069
PFKFB4|PFKFB4	3024.4	-1.35654	0.553136	-2.45246	0.0141883	0.999069
AIP|AIP	5336.02	-0.530055	0.414259	-1.27953	0.200712	0.999069
MORC3|MORC3	5846.96	0.343808	0.391401	0.878403	0.379725	0.999069
LOC105370943|LOC105370943	6.54765	2.48974	3.23551	0.769504	0.441594	0.999069
CFAP58|CFAP58	629.264	0.574243	0.515215	1.11457	0.265035	0.999069
NKIRAS2|NKIRAS2	1359.17	-0.458553	0.44603	-1.02808	0.303914	0.999069
UHMK1|UHMK1	24528.6	0.189629	0.367994	0.515305	0.60634	0.999069
SCN2A|SCN2A	29.8545	-1.4291	1.56913	-0.910755	0.362424	0.999069
RAB40AL|RAB40AL	43.0234	0.16463	1.2604	0.130617	0.896078	0.999069
TSG1|TSG1	18.98	-0.274522	1.84269	-0.148979	0.881571	0.999069
DLGAP3|DLGAP3	39.9286	-0.479865	1.31338	-0.365366	0.714838	0.999069
GSR|GSR	15163.5	0.042505	0.364463	0.116624	0.907158	0.999069
NUDCD2|NUDCD2	3172	0.275842	0.396846	0.695086	0.487001	0.999069
SPSB2|SPSB2	202.706	-0.384711	0.676453	-0.568718	0.569547	0.999069
HCG25|HCG25	52.0344	0.196978	1.15766	0.170152	0.864891	0.999069
LOC105375200|LOC105375200	132.986	-0.0130659	0.777029	-0.0168152	0.986584	0.999069
TRIM71|TRIM71	8.47419	-0.844126	2.71431	-0.310991	0.755808	0.999069
ADCK5|ADCK5	300.366	-1.06771	0.673607	-1.58506	0.112954	0.999069
LOC107985246|LOC107985246	458.153	-0.497234	0.542634	-0.916334	0.359492	0.999069
SUN1|SUN1	5284	-0.0887385	0.376028	-0.235989	0.813441	0.999069
LYST|LYST	7082.98	0.0337883	0.370845	0.0911115	0.927404	0.999069
SRSF10|SRSF10	28113.4	0.253886	0.37211	0.682288	0.495057	0.999069
ERVK13-1|ERVK13-1	2967.08	-0.255256	0.396985	-0.642988	0.520232	0.999069
HIGD2A|HIGD2A	3586.62	-0.16695	0.386677	-0.431756	0.665919	0.999069
MKRN2OS|MKRN2OS	139.534	0.0820416	0.763086	0.107513	0.914382	0.999069
CKLF|CKLF	2187.96	0.19877	0.402728	0.49356	0.621617	0.999069
LOC107986135|LOC107986135	6.43204	-6.11269	4.06944	-1.50209	0.133073	0.999069
OTUD7B|OTUD7B	1695.59	0.0294745	0.407387	0.0723502	0.942323	0.999069
XACT|XACT	71.9304	-0.251085	1.00578	-0.249641	0.802865	0.999069
LINC01021|LINC01021	3679.12	0.0240511	0.38177	0.0629989	0.949767	0.999069
MIR6859-1|MIR6859-1	51.2874	-1.1854	1.22955	-0.964092	0.335	0.999069
C12orf4|C12orf4	1841.08	0.25114	0.412774	0.608419	0.542909	0.999069
HLA-J|HLA-J	127.102	0.235146	0.794968	0.295793	0.767388	0.999069
ENPP4|ENPP4	4868.31	0.17366	0.380977	0.455828	0.648513	0.999069
WIPF1|WIPF1	30125.9	0.247615	0.371411	0.666688	0.504971	0.999069
SFXN5|SFXN5	421.339	-0.0895399	0.528984	-0.169268	0.865586	0.999069
ACOX3|ACOX3	848.66	-0.587934	0.490947	-1.19755	0.231092	0.999069
WASH7P|WASH7P	3199.93	-0.335447	0.401856	-0.834743	0.403862	0.999069
INTS3|INTS3	4149.5	-0.150596	0.382749	-0.393457	0.693982	0.999069
LOC107986147|LOC107986147	47.6025	0.61529	1.22131	0.503796	0.614404	0.999069
ST18|ST18	2717.62	-0.124758	0.391999	-0.318262	0.750286	0.999069
PABPN1L|PABPN1L	22.475	-0.291596	1.70286	-0.171239	0.864036	0.999069
SPATA2|SPATA2	613.078	-0.400486	0.500137	-0.800753	0.423275	0.999069
SPIRE2|SPIRE2	272.973	-0.0119538	0.600426	-0.0199089	0.984116	0.999069
GCSH|GCSH	2470.89	0.225788	0.400288	0.564063	0.572711	0.999069
ALDH3B1|ALDH3B1	22.0012	0.030331	1.71654	0.0176698	0.985902	0.999069
LOC105369652|LOC105369652	106.595	0.261107	0.853597	0.30589	0.759688	0.999069
NRGN|NRGN	37.4443	-0.395935	1.34866	-0.293577	0.769081	0.999069
THBS1|THBS1	20.0326	0.466429	1.80185	0.25886	0.795743	0.999069
ZNF812P|ZNF812P	16.0429	0.767294	2.01175	0.381406	0.702902	0.999069
LOC107985189|LOC107985189	132.418	-0.155028	0.780108	-0.198727	0.842477	0.999069
MEI1|MEI1	28.4648	-0.325813	1.52678	-0.213398	0.831016	0.999069
TP53I3|TP53I3	314.208	-0.689566	0.617694	-1.11635	0.264271	0.999069
SND1-IT1|SND1-IT1	210.211	0.292101	0.662854	0.440672	0.659451	0.999069
ARHGAP18|ARHGAP18	621.684	0.777228	0.541932	1.43418	0.151521	0.999069
TOM1L2|TOM1L2	859.451	-0.650196	0.497798	-1.30614	0.191504	0.999069
CLN6|CLN6	2235.6	-0.72469	0.460256	-1.57454	0.115363	0.999069
ANP32C|ANP32C	9.51629	0.489763	2.55525	0.191669	0.848001	0.999069
LOC100506023|LOC100506023	162.294	-0.335626	0.72881	-0.460512	0.645148	0.999069
CCDC157|CCDC157	202.422	-0.0908601	0.664914	-0.136649	0.891308	0.999069
BNIP1|BNIP1	942.758	-0.055374	0.442816	-0.12505	0.900484	0.999069
CALN1|CALN1	12.6321	7.11677	3.4201	2.08087	0.0374459	0.999069
CD163|CD163	11.9691	-0.706627	2.30312	-0.306814	0.758985	0.999069
MOB2|MOB2	313.187	-0.711542	0.620736	-1.14629	0.251676	0.999069
KGFLP1|KGFLP1	436.108	0.0832746	0.524026	0.158913	0.873737	0.999069
PFDN1|PFDN1	4320.02	0.175804	0.383255	0.458713	0.64644	0.999069
ARL9|ARL9	17.4537	-0.728656	1.93308	-0.376941	0.706217	0.999069
TGM1|TGM1	87.7316	-0.848365	0.963138	-0.880835	0.378407	0.999069
PCSK7|PCSK7	1798.62	-0.584715	0.448479	-1.30377	0.192311	0.999069
LOC105372275|LOC105372275	38.5389	0.293363	1.3278	0.220939	0.82514	0.999069
GTF2IP1|GTF2IP1	23442.6	0.0983622	0.363757	0.270406	0.786848	0.999069
LOC105371963|LOC105371963	31.0122	0.123439	1.46366	0.0843358	0.932789	0.999069
UCP3|UCP3	87.5529	-1.51124	1.04015	-1.45291	0.146248	0.999069
NBEAL2|NBEAL2	9542.28	-0.694708	0.431179	-1.61118	0.10714	0.999069
C9orf153|C9orf153	37.6545	1.2072	1.40014	0.862204	0.388575	0.999069
GALNT15|GALNT15	13.4009	-2.49321	2.36229	-1.05542	0.291232	0.999069
SLC25A52|SLC25A52	73.1827	0.714825	1.02341	0.698472	0.484882	0.999069
USP12|USP12	14450	0.0728694	0.36533	0.199462	0.841901	0.999069
KLHL1|KLHL1	3190.8	0.0836976	0.38622	0.21671	0.828434	0.999069
NAPB|NAPB	1834.77	0.20601	0.410006	0.502458	0.615346	0.999069
NEU3|NEU3	1934.7	-0.0278376	0.401657	-0.069307	0.944745	0.999069
NFIX|NFIX	272.721	-0.266656	0.60739	-0.439019	0.660648	0.999069
RCCD1|RCCD1	2413.46	-0.390459	0.41523	-0.940343	0.347042	0.999069
ARMC7|ARMC7	986.624	-0.228959	0.44602	-0.513339	0.607714	0.999069
THOP1|THOP1	5047.11	-0.528887	0.414926	-1.27465	0.202431	0.999069
LOC101929897|LOC101929897	8.53725	1.29336	2.73416	0.473037	0.636187	0.999069
SUN2|SUN2	2877.2	-0.644008	0.441602	-1.45834	0.144745	0.999069
SMG7-AS1|SMG7-AS1	50.5291	0.173286	1.17249	0.147793	0.882506	0.999069
LOC107984489|LOC107984489	460.162	0.111891	0.517362	0.216272	0.828776	0.999069
DEDD2|DEDD2	863.349	-1.40651	0.611905	-2.29857	0.0215291	0.999069
RBM7|RBM7	1875.26	0.496748	0.435841	1.13975	0.254392	0.999069
LOC105377771|LOC105377771	229.371	-0.139599	0.637771	-0.218885	0.826739	0.999069
CARNS1|CARNS1	164.168	-0.547331	0.739827	-0.739809	0.459416	0.999069
SARS2|SARS2	1380.51	-0.691094	0.474447	-1.45663	0.145219	0.999069
CPT1C|CPT1C	9.93749	-1.96965	2.61881	-0.752116	0.451981	0.999069
FASTKD2|FASTKD2	3928.99	-0.020713	0.380306	-0.0544641	0.956565	0.999069
GTF2A2|GTF2A2	4748.73	0.496002	0.411677	1.20483	0.228268	0.999069
TSPYL2|TSPYL2	2231.7	-0.583185	0.440571	-1.3237	0.185602	0.999069
SPATA45|SPATA45	13.9587	-0.817659	2.14932	-0.380427	0.703628	0.999069
PROX1|PROX1	693.308	0.963501	0.558733	1.72444	0.0846286	0.999069
N4BP3|N4BP3	519.232	-1.25788	0.630778	-1.99417	0.0461333	0.999069
SCARNA26A|SCARNA26A	216.294	1.88777	0.853636	2.21145	0.0270049	0.999069
NR1D2|NR1D2	1476.2	0.23804	0.422075	0.563976	0.57277	0.999069
TRIM45|TRIM45	409.223	-0.170814	0.535465	-0.319001	0.749726	0.999069
CCDC163P|CCDC163P	191.148	-0.495232	0.697931	-0.709571	0.47797	0.999069
SNORD30|SNORD30	196.611	0.169932	0.673548	0.252294	0.800814	0.999069
TUSC2|TUSC2	1297.08	-0.503008	0.4535	-1.10917	0.267357	0.999069
LOC105374085|LOC105374085	23.5906	1.12344	1.70902	0.657357	0.510951	0.999069
LOC101927895|LOC101927895	105.911	-0.21525	0.854407	-0.251929	0.801096	0.999069
SELO|SELO	1371.45	-0.925858	0.509346	-1.81774	0.0691044	0.999069
LRRN2|LRRN2	8.94795	-1.777	2.72301	-0.652589	0.514021	0.999069
LOC107986128|LOC107986128	84.4153	-0.260904	0.939908	-0.277584	0.781331	0.999069
LRRFIP2|LRRFIP2	3771.2	0.285639	0.393647	0.725623	0.46807	0.999069
COX8A|COX8A	7552.1	-0.401862	0.394347	-1.01906	0.308176	0.999069
LOC102467226|LOC102467226	589.448	1.83373	0.710118	2.58229	0.00981485	0.999069
LRRC71|LRRC71	13.9482	-1.04766	2.16433	-0.484059	0.628344	0.999069
SAC3D1|SAC3D1	493.419	-0.891671	0.581655	-1.53299	0.125278	0.999069
RNF167|RNF167	3184.21	-0.1824	0.390381	-0.467236	0.640331	0.999069
FZD3|FZD3	2747.73	0.0881039	0.390465	0.225639	0.821483	0.999069
TBC1D3I|TBC1D3I	815.933	-0.693486	0.507392	-1.36676	0.171699	0.999069
BcRF1	24.4961	-0.0285629	1.63252	-0.0174962	0.986041	0.999069
LOC107984929|LOC107984929	16.4431	-0.969663	2.00142	-0.484487	0.62804	0.999069
MIR6759|MIR6759	11.9586	-0.96966	2.31868	-0.418194	0.675805	0.999069
SURF1|SURF1	1358.13	-0.467654	0.447125	-1.04591	0.295602	0.999069
LOC101929696|LOC101929696	18.3907	-1.82764	1.98069	-0.922731	0.356147	0.999069
HMOX2|HMOX2	2121.18	-0.285489	0.409857	-0.696558	0.486079	0.999069
TCERG1|TCERG1	16875.6	0.376699	0.385662	0.97676	0.328688	0.999069
CD19|CD19	580.833	-0.301096	0.498113	-0.604472	0.54553	0.999069
LOC105373148|LOC105373148	444.301	-1.08279	0.621344	-1.74265	0.0813941	0.999069
LOC107986072|LOC107986072	11.9691	-0.706627	2.30312	-0.306814	0.758985	0.999069
TSHZ1|TSHZ1	564.01	0.0200937	0.490828	0.0409384	0.967345	0.999069
EIF3I|EIF3I	8473.11	-0.208399	0.37577	-0.554591	0.579175	0.999069
TIMELESS|TIMELESS	10247.7	0.0883509	0.368203	0.239952	0.810368	0.999069
CCDC43|CCDC43	6245.25	0.313129	0.387575	0.80792	0.419136	0.999069
FAM86B1|FAM86B1	502.535	-0.517719	0.533409	-0.970585	0.331755	0.999069
DEPDC1|DEPDC1	22777.6	0.16077	0.366599	0.438546	0.66099	0.999069
SNORD70|SNORD70	38.0441	0.335183	1.33682	0.250731	0.802022	0.999069
SPDYE2B|SPDYE2B	2039.67	0.172693	0.40391	0.427554	0.668976	0.999069
UPF1|UPF1	7449.4	-0.359021	0.390041	-0.92047	0.357327	0.999069
SNORA71E|SNORA71E	13.9798	-0.384702	2.12989	-0.180621	0.856665	0.999069
LOC107987108|LOC107987108	296.373	0.84728	0.646214	1.31114	0.189809	0.999069
KXD1|KXD1	2545.39	-0.159134	0.395523	-0.402338	0.687436	0.999069
TRIM67|TRIM67	15.9168	-1.55462	2.0804	-0.747269	0.454901	0.999069
PDIK1L|PDIK1L	3850.11	0.237692	0.3895	0.610249	0.541697	0.999069
CSMD3|CSMD3	40.2342	-2.10717	1.46859	-1.43482	0.151338	0.999069
CXorf56|CXorf56	2719.74	-0.111885	0.391506	-0.285781	0.775046	0.999069
SNORD19|SNORD19	34.8968	-0.817665	1.41477	-0.577948	0.563299	0.999069
LOC100132781|LOC100132781	141.218	0.44238	0.773499	0.571921	0.567376	0.999069
LOC105376993|LOC105376993	40.5916	0.645038	1.31208	0.491614	0.622992	0.999069
MIR664A|MIR664A	31.528	0.259811	1.45478	0.178592	0.858258	0.999069
SNORD79|SNORD79	375.441	0.339276	0.557151	0.608948	0.542559	0.999069
EXT1|EXT1	884.112	0.0499099	0.447746	0.111469	0.911244	0.999069
CHPF|CHPF	726.455	-0.983053	0.557809	-1.76234	0.0780111	0.999069
GBAS|GBAS	7423.66	0.24369	0.379647	0.641885	0.520948	0.999069
LOC105375933|LOC105375933	304.248	0.239503	0.585925	0.40876	0.682716	0.999069
FURIN|FURIN	3829.43	-0.836989	0.464113	-1.80341	0.0713231	0.999069
LOC107984485|LOC107984485	132.491	1.07979	0.85308	1.26576	0.205599	0.999069
LOC105378490|LOC105378490	13.6426	7.22781	3.36393	2.14862	0.0316644	0.999069
PPTC7|PPTC7	6591.98	0.37046	0.392616	0.943569	0.34539	0.999069
KEL|KEL	16.106	2.1458	2.13583	1.00467	0.315056	0.999069
HIST1H4C|HIST1H4C	30851.2	0.226199	0.369743	0.611772	0.540689	0.999069
WDR44|WDR44	1450.83	0.558218	0.454448	1.22834	0.219318	0.999069
LOC101927278|LOC101927278	29.9701	-0.259176	1.48926	-0.17403	0.861842	0.999069
PGS1|PGS1	3212.67	-0.895434	0.476753	-1.87819	0.0603545	0.999069
FAM220A|FAM220A	1872.28	-0.0899045	0.404098	-0.222482	0.823939	0.999069
ZSWIM3|ZSWIM3	734.873	-0.219409	0.469483	-0.467341	0.640256	0.999069
LRRC57|LRRC57	1116.94	-0.123449	0.432491	-0.285438	0.775309	0.999069
PCK2|PCK2	3822.39	-0.803115	0.458876	-1.75018	0.0800872	0.999069
PTTG1|PTTG1	15879.9	0.290943	0.377553	0.770601	0.440944	0.999069
SNORD14A|SNORD14A	55.3927	-0.522212	1.1382	-0.458806	0.646373	0.999069
TPH1|TPH1	16.8748	-2.50571	2.14403	-1.16869	0.242528	0.999069
CYLC2|CYLC2	120.997	-1.18924	0.89311	-1.33157	0.183002	0.999069
PBX3|PBX3	959.274	0.0935193	0.442267	0.211454	0.832533	0.999069
LOC105372795|LOC105372795	10.5269	0.730769	2.44633	0.29872	0.765154	0.999069
LOC105371709|LOC105371709	230.214	-0.955643	0.706012	-1.35358	0.175871	0.999069
UPF3B|UPF3B	3549.13	0.73694	0.450386	1.63624	0.101789	0.999069
MIR4292|MIR4292	19.9906	-0.114058	1.79608	-0.063504	0.949365	0.999069
LOC101929036|LOC101929036	8.97948	-0.621736	2.6312	-0.236294	0.813205	0.999069
SMG1P2|SMG1P2	10495.7	0.281786	0.379445	0.742626	0.457708	0.999069
PIP5K1C|PIP5K1C	590.73	-0.829426	0.554049	-1.49703	0.134387	0.999069
TRRAP|TRRAP	14762.8	-0.184814	0.370013	-0.49948	0.617442	0.999069
RPUSD3|RPUSD3	2890.7	-0.542403	0.427784	-1.26793	0.204821	0.999069
ZNHIT6|ZNHIT6	2606.11	0.451348	0.419356	1.07629	0.281798	0.999069
SNORD29|SNORD29	564.557	0.286796	0.500287	0.573263	0.566467	0.999069
ZMYM3|ZMYM3	6309.21	-0.303016	0.386524	-0.783952	0.433068	0.999069
MTUS2|MTUS2	7179.39	0.0108333	0.37051	0.0292389	0.976674	0.999069
LOC107986121|LOC107986121	21.0432	0.586722	1.76579	0.332272	0.739684	0.999069
LOC107986987|LOC107986987	30.0542	0.515755	1.49551	0.344869	0.730193	0.999069
ACADSB|ACADSB	1854.65	0.111275	0.405132	0.274662	0.783576	0.999069
SOX7|SOX7	12.4324	-1.63262	2.3324	-0.699975	0.483943	0.999069
PRKCZ|PRKCZ	1127.5	-0.229897	0.436999	-0.52608	0.598833	0.999069
IL19|IL19	51.403	-0.508091	1.17524	-0.432331	0.665501	0.999069
LOC105375817|LOC105375817	9.05305	1.83767	2.71378	0.677163	0.498302	0.999069
LOC101929531|LOC101929531	26.6433	1.65181	1.67064	0.988731	0.322795	0.999069
DUT|DUT	11474	0.0993888	0.367649	0.270336	0.786902	0.999069
EMBP1|EMBP1	1202.85	0.678188	0.479825	1.41341	0.157536	0.999069
CINP|CINP	2756.69	-0.0157275	0.389206	-0.0404093	0.967767	0.999069
CLIP3|CLIP3	83.7104	-0.969671	0.992826	-0.976678	0.328729	0.999069
MCAM|MCAM	34.8653	-1.0952	1.43709	-0.762097	0.446002	0.999069
SNAI3-AS1|SNAI3-AS1	466.964	-0.301327	0.524112	-0.574928	0.56534	0.999069
LOC107987063|LOC107987063	53.5397	0.219362	1.14353	0.191828	0.847877	0.999069
SP4|SP4	3122.47	0.277428	0.397371	0.698157	0.485079	0.999069
LOC105379080|LOC105379080	675.931	0.190671	0.475971	0.400594	0.688719	0.999069
ZNF600|ZNF600	2782.79	0.291552	0.40162	0.72594	0.467876	0.999069
SLC25A43|SLC25A43	1094.55	-0.0988787	0.433082	-0.228314	0.819402	0.999069
CCHCR1|CCHCR1	2121.18	-0.285489	0.409857	-0.696558	0.486079	0.999069
LOC105370557|LOC105370557	106.185	0.497108	0.866699	0.573564	0.566263	0.999069
LOC105372476|LOC105372476	86.0888	0.299514	0.933467	0.320861	0.748315	0.999069
CNTN6|CNTN6	151.442	-2.28593	0.99101	-2.30667	0.0210734	0.999069
LOC105372156|LOC105372156	8.5898	6.56037	3.75437	1.7474	0.0805688	0.999069
LOC105371934|LOC105371934	88.4996	0.0140254	0.917188	0.0152918	0.987799	0.999069
RBM12B|RBM12B	10049.2	0.864365	0.456943	1.89163	0.0585408	0.999069
LOC107985201|LOC107985201	47.3818	-0.682388	1.22812	-0.555634	0.578461	0.999069
MIR6731|MIR6731	13.4955	-0.0765815	2.16049	-0.0354464	0.971724	0.999069
CLDND1|CLDND1	8246.93	0.296731	0.382905	0.774947	0.438371	0.999069
STX8|STX8	1653.83	0.235836	0.416441	0.566314	0.57118	0.999069
LMF2|LMF2	1369.37	-0.728537	0.480114	-1.51743	0.129159	0.999069
FOS|FOS	2594.28	-0.00804493	0.391024	-0.020574	0.983585	0.999069
FAM83C|FAM83C	12.0217	0.515757	2.29021	0.225201	0.821823	0.999069
KLRC2|KLRC2	128.681	0.402881	0.79882	0.504344	0.614019	0.999069
CHORDC1|CHORDC1	12278.1	0.53794	0.40713	1.3213	0.186402	0.999069
NPC2|NPC2	2551.95	-0.0974702	0.392995	-0.248019	0.80412	0.999069
LOC284412|LOC284412	100.732	0.657283	0.896443	0.733213	0.463429	0.999069
ALAS1|ALAS1	3832.36	0.184158	0.386147	0.476911	0.633426	0.999069
LPXN|LPXN	52821.6	0.284305	0.373264	0.761675	0.446254	0.999069
RPN1|RPN1	15550.6	0.203396	0.370889	0.548402	0.583416	0.999069
INTS4P1|INTS4P1	486.658	0.104478	0.509889	0.204904	0.837647	0.999069
MTHFD2|MTHFD2	57746.8	0.152327	0.363853	0.418649	0.675473	0.999069
MADD|MADD	4158.4	-0.15647	0.382991	-0.408546	0.682873	0.999069
LOC107984314|LOC107984314	28.0015	0.0303301	1.53397	0.0197723	0.984225	0.999069
NDUFS7|NDUFS7	2737.99	-0.809015	0.467063	-1.73213	0.0832496	0.999069
PIGP|PIGP	371.473	-0.00462678	0.54686	-0.00846064	0.993249	0.999419
ERC2-IT1|ERC2-IT1	15.3905	-2.34817	2.20645	-1.06423	0.287225	0.999069
TMEM120B|TMEM120B	1928.17	-0.102895	0.403256	-0.255161	0.798599	0.999069
HS6ST1|HS6ST1	791.91	-0.542526	0.491037	-1.10486	0.269222	0.999069
TMEM14B|TMEM14B	4425.83	0.347188	0.396133	0.876441	0.38079	0.999069
RBKS|RBKS	108.522	0.0702196	0.843163	0.0832812	0.933628	0.999069
RNF141|RNF141	2715.61	0.0770909	0.390532	0.1974	0.843515	0.999069
RCAN1|RCAN1	218.517	0.0369289	0.646785	0.0570961	0.954469	0.999069
LOC105377826|LOC105377826	281.206	-0.273165	0.601936	-0.45381	0.649966	0.999069
LOC107985946|LOC107985946	469.331	-0.083428	0.514136	-0.162268	0.871095	0.999069
RRP15|RRP15	3563.8	0.192935	0.388264	0.496916	0.619248	0.999069
STAG3L3|STAG3L3	326.092	-0.329439	0.578968	-0.569011	0.569349	0.999069
OR4F29|OR4F29	33.9073	-0.752077	1.42866	-0.52642	0.598596	0.999069
SYDE1|SYDE1	14.485	-0.269226	2.09199	-0.128694	0.8976	0.999069
LOC105377031|LOC105377031	128.512	0.0415539	0.787669	0.0527556	0.957927	0.999069
GINS2|GINS2	6003.04	-0.188871	0.378614	-0.498849	0.617886	0.999069
ZNF7|ZNF7	1089.82	-0.0305679	0.432169	-0.0707315	0.943611	0.999069
BCCIP|BCCIP	9053.4	0.301346	0.382429	0.787979	0.430709	0.999069
GPATCH2|GPATCH2	3444.26	0.396784	0.406214	0.976787	0.328675	0.999069
CWF19L2|CWF19L2	8310.28	0.47462	0.402006	1.18063	0.23775	0.999069
FLJ13224|FLJ13224	180.263	-0.347478	0.702366	-0.494725	0.620794	0.999069
DYRK1A|DYRK1A	12688.4	0.209077	0.3725	0.561282	0.574606	0.999069
PROX1-AS1|PROX1-AS1	35.9705	-0.210678	1.36843	-0.153957	0.877644	0.999069
LOC105379250|LOC105379250	833.95	0.329282	0.465867	0.706816	0.479681	0.999069
LOC101928906|LOC101928906	327.713	0.193491	0.571051	0.338833	0.734736	0.999069
SPEN|SPEN	6637.26	0.150002	0.375168	0.399827	0.689284	0.999069
LOC105378726|LOC105378726	1390.32	-0.518907	0.451754	-1.14865	0.250701	0.999069
PPP2R2C|PPP2R2C	6.92682	-6.2196	3.98198	-1.56194	0.118303	0.999069
MINK1|MINK1	1607.88	-0.261988	0.419541	-0.624464	0.532323	0.999069
LOC107986282|LOC107986282	359.483	0.00223352	0.552029	0.00404603	0.996772	0.999709
POLR3GL|POLR3GL	3213.09	0.151238	0.388548	0.38924	0.697098	0.999069
GNS|GNS	1461.05	0.306957	0.427659	0.717763	0.472904	0.999069
OR1F1|OR1F1	12.0112	0.27134	2.28476	0.118761	0.905465	0.999069
LSMEM2|LSMEM2	50.9292	-0.36822	1.1738	-0.3137	0.753749	0.999069
MIR7113|MIR7113	12.9692	-0.647735	2.21566	-0.292343	0.770024	0.999069
ABT1|ABT1	3127.5	-0.337921	0.402657	-0.839226	0.401342	0.999069
ZNF772|ZNF772	867.215	0.242156	0.45659	0.530358	0.595864	0.999069
NAE1|NAE1	13681.2	0.301781	0.379374	0.79547	0.42634	0.999069
CDC123|CDC123	4165.62	0.0230522	0.379114	0.0608053	0.951514	0.999069
MID1IP1-AS1|MID1IP1-AS1	134.829	-0.334958	0.781179	-0.428785	0.66808	0.999069
LINC00521|LINC00521	23.0223	0.281869	1.68352	0.167428	0.867033	0.999069
SMIM13|SMIM13	3447.52	0.256543	0.393322	0.652246	0.514242	0.999069
COA4|COA4	4470.45	-0.202999	0.384219	-0.528343	0.597261	0.999069
LOC105376860|LOC105376860	6.45306	-2.42906	3.25008	-0.747386	0.45483	0.999069
LOC105374536|LOC105374536	9.93749	-1.96965	2.61881	-0.752116	0.451981	0.999069
PCBP4|PCBP4	189.538	-0.666281	0.715095	-0.931738	0.351472	0.999069
EXOC4|EXOC4	9386.01	0.0593817	0.368274	0.161243	0.871902	0.999069
PLEKHF2|PLEKHF2	18733.1	0.311377	0.378638	0.822361	0.410871	0.999069
PCYT2|PCYT2	3141.77	-0.267988	0.396468	-0.675938	0.49908	0.999069
TVP23C-CDRT4|TVP23C-CDRT4	18.6324	2.39955	2.04133	1.17548	0.239801	0.999069
LOC107986169|LOC107986169	17.0535	0.904797	1.96348	0.460813	0.644932	0.999069
ATG2A|ATG2A	1461.12	-0.83009	0.491872	-1.68761	0.0914857	0.999069
C6orf136|C6orf136	580.431	0.21964	0.493287	0.445257	0.656134	0.999069
BFSP2|BFSP2	342.525	-0.367551	0.573441	-0.640956	0.521551	0.999069
LOC105376037|LOC105376037	82.5098	0.0478148	0.944921	0.0506018	0.959643	0.999069
ZNF566|ZNF566	1010.97	0.279486	0.44757	0.624452	0.532331	0.999069
LOC105369822|LOC105369822	54.2237	1.21475	1.20503	1.00807	0.313422	0.999069
CHTF8|CHTF8	2260.01	1.02936	0.506953	2.03049	0.0423063	0.999069
LOC107987244|LOC107987244	159.44	-0.0873251	0.725291	-0.1204	0.904166	0.999069
SERPINA1|SERPINA1	14.4955	-0.0692024	2.08884	-0.0331295	0.973571	0.999069
LOC102723540|LOC102723540	45.8344	-1.01697	1.27175	-0.799665	0.423905	0.999069
LOC105372663|LOC105372663	13.506	0.137248	2.16008	0.0635383	0.949338	0.999069
METTL22|METTL22	1517.51	-0.346842	0.429223	-0.808071	0.41905	0.999069
C12orf75|C12orf75	4784.28	1.94463	1.69526	1.1471	0.251339	0.999069
ZNF91|ZNF91	9477.63	0.309907	0.38282	0.809537	0.418206	0.999069
VAMP3|VAMP3	2909.3	0.137535	0.390549	0.352158	0.724719	0.999069
PTTG2|PTTG2	15.9483	-0.902549	2.02542	-0.44561	0.655879	0.999069
EIF5AL1|EIF5AL1	348.442	-0.841485	0.620041	-1.35715	0.174735	0.999069
DVL3|DVL3	2491.13	-0.939046	0.48982	-1.91712	0.0552222	0.999069
GDF11|GDF11	944.641	0.201694	0.44767	0.450541	0.65232	0.999069
ABLIM1|ABLIM1	380.232	-0.178575	0.546648	-0.326673	0.743915	0.999069
C7orf26|C7orf26	1245.21	-0.159839	0.427145	-0.374202	0.708254	0.999069
GOLGA1|GOLGA1	1876.25	0.124975	0.405125	0.308485	0.757714	0.999069
FBXO7|FBXO7	6937.91	0.0313652	0.371071	0.084526	0.932638	0.999069
SNORD111B|SNORD111B	14.0218	0.445368	2.12838	0.209253	0.834251	0.999069
PLGLB2|PLGLB2	149.914	-0.143005	0.743402	-0.192366	0.847456	0.999069
SIRT7|SIRT7	1731.33	-0.170686	0.410604	-0.415694	0.677634	0.999069
LOC105372862|LOC105372862	117.334	-1.72258	0.974641	-1.7674	0.0771616	0.999069
LOC105372380|LOC105372380	68.9408	-0.221211	1.02355	-0.216122	0.828893	0.999069
LOC105371792|LOC105371792	32.1279	1.16783	1.49506	0.781126	0.434729	0.999069
TTC31|TTC31	1574.51	-0.0704752	0.411492	-0.171267	0.864014	0.999069
LOC728730|LOC728730	54.5608	0.322509	1.13687	0.283681	0.776655	0.999069
HCP5|HCP5	1761.56	-1.03008	0.515281	-1.99906	0.0456021	0.999069
NCL|NCL	39457.1	0.019539	0.36066	0.0541758	0.956795	0.999069
SNORD20|SNORD20	62.1821	0.842255	1.105	0.762223	0.445927	0.999069
FRMD8|FRMD8	1195.4	-0.355225	0.442845	-0.802144	0.42247	0.999069
LOC107987020|LOC107987020	311.797	-0.164177	0.578592	-0.283753	0.7766	0.999069
LOC107985393|LOC107985393	30.9807	-0.156083	1.4648	-0.106556	0.915141	0.999069
TNNI3|TNNI3	34.8758	-1.00069	1.42891	-0.700319	0.483728	0.999069
SEMA6A|SEMA6A	384.843	-0.0971639	0.542435	-0.179125	0.857839	0.999069
LOC101927366|LOC101927366	206.939	-1.51788	0.806188	-1.88278	0.0597301	0.999069
MAB21L2|MAB21L2	335.388	-0.490506	0.586793	-0.835909	0.403206	0.999069
NCBP3|NCBP3	2825.82	0.0461541	0.388781	0.118715	0.905501	0.999069
LOC105369859|LOC105369859	28.1277	1.35225	1.60143	0.844402	0.398445	0.999069
METTL17|METTL17	4342.76	-0.0949451	0.379655	-0.250082	0.802524	0.999069
CTNND2|CTNND2	286.949	3.31363	1.01947	3.25035	0.00115262	0.999069
LOC105371274|LOC105371274	5.4425	-5.87167	4.28322	-1.37085	0.170421	0.999069
LOC101929633|LOC101929633	39.1808	1.37825	1.39417	0.988583	0.322867	0.999069
ZFP90|ZFP90	1361.78	0.0716541	0.41909	0.170976	0.864243	0.999069
LOC105369743|LOC105369743	6.54765	2.48974	3.23551	0.769504	0.441594	0.999069
NCOA7-AS1|NCOA7-AS1	31.9702	-0.240972	1.44517	-0.166743	0.867572	0.999069
TMSB4X|TMSB4X	65675.8	-0.213731	0.367383	-0.581766	0.560724	0.999069
ZNF296|ZNF296	273.448	-1.08963	0.692271	-1.574	0.115488	0.999069
THAP3|THAP3	637.224	0.328306	0.490274	0.669637	0.503089	0.999069
NT5DC2|NT5DC2	1539	-0.808519	0.486366	-1.66237	0.0964392	0.999069
LCLAT1|LCLAT1	5122.92	0.11825	0.377516	0.313231	0.754105	0.999069
CAMK4|CAMK4	152.829	0.615289	0.764389	0.804942	0.420853	0.999069
SCO1|SCO1	2955.03	0.0640199	0.38783	0.165072	0.868887	0.999069
AHSA1|AHSA1	14186.3	0.0688783	0.365346	0.188529	0.850462	0.999069
TCEAL8|TCEAL8	1688.87	0.0756136	0.408273	0.185203	0.853069	0.999069
NIPSNAP1|NIPSNAP1	6274.03	-0.224666	0.380337	-0.590702	0.55472	0.999069
TRIM62|TRIM62	430.993	-0.308916	0.535278	-0.577114	0.563863	0.999069
DARS-AS1|DARS-AS1	707.177	-0.305364	0.478465	-0.638217	0.523333	0.999069
ASB8|ASB8	1345.76	0.272324	0.429308	0.634333	0.525864	0.999069
FYN|FYN	6816.53	-0.104533	0.372923	-0.280307	0.779242	0.999069
GSTO2|GSTO2	468.277	0.47511	0.53771	0.883582	0.376922	0.999069
FADS1|FADS1	4040.98	0.0478215	0.380021	0.125839	0.899859	0.999069
SCAF8|SCAF8	17503	0.0929967	0.364844	0.254894	0.798805	0.999069
BCL2A1|BCL2A1	2699.5	-0.290762	0.40243	-0.722515	0.469978	0.999069
PTPRCAP|PTPRCAP	4792.6	-0.529394	0.415794	-1.27321	0.202943	0.999069
TMOD4|TMOD4	65.846	-0.637096	1.06373	-0.598927	0.549222	0.999069
WIPF3|WIPF3	32.507	0.0747236	1.43179	0.052189	0.958378	0.999069
TMEM231|TMEM231	817.369	0.479456	0.481438	0.995884	0.319307	0.999069
LOC107985428|LOC107985428	105.995	0.0031055	0.850979	0.00364933	0.997088	0.99973
LOC101928864|LOC101928864	192.052	0.825855	0.728688	1.13335	0.257069	0.999069
ANGPTL7|ANGPTL7	132.618	0.259461	0.782778	0.331461	0.740296	0.999069
PCDH18|PCDH18	50.3294	-0.948296	1.21663	-0.779444	0.435718	0.999069
RAD9A|RAD9A	898.409	-0.165759	0.449798	-0.368518	0.712487	0.999069
SNORA99|SNORA99	8.97948	-0.621736	2.6312	-0.236294	0.813205	0.999069
PRPF4|PRPF4	3393.73	-0.128316	0.386167	-0.332281	0.739677	0.999069
HECTD3|HECTD3	1009.82	-0.586189	0.478416	-1.22527	0.220474	0.999069
LOC107985243|LOC107985243	22.5801	1.03033	1.73564	0.59363	0.55276	0.999069
LOC101927016|LOC101927016	9.04254	1.40883	2.67223	0.527212	0.598046	0.999069
SMDT1|SMDT1	1162.51	-0.101258	0.429221	-0.235911	0.813502	0.999069
FAM83G|FAM83G	2898.21	-0.539335	0.427323	-1.26212	0.206904	0.999069
CLK2|CLK2	4567.46	-0.0470621	0.37762	-0.124628	0.900818	0.999069
MLLT10|MLLT10	2911.28	0.278453	0.399296	0.697359	0.485578	0.999069
LOC101929727|LOC101929727	352.598	0.0917264	0.556006	0.164974	0.868965	0.999069
G3BP1|G3BP1	33611.5	-0.412701	0.387241	-1.06575	0.286538	0.999069
ZBTB8OS|ZBTB8OS	2850.09	0.661738	0.444329	1.4893	0.136409	0.999069
NOMO3|NOMO3	12265.5	-0.197925	0.372002	-0.532053	0.594689	0.999069
CBS|CBS	3286.83	-0.292392	0.397338	-0.735876	0.461806	0.999069
IGSF21|IGSF21	58.0776	-2.4291	1.33141	-1.82446	0.0680827	0.999069
LOC105374985|LOC105374985	178.378	0.605164	0.723714	0.836193	0.403046	0.999069
TBK1|TBK1	6501.54	0.529445	0.411601	1.28631	0.198336	0.999069
MIR215|MIR215	8.46368	-1.23269	2.74137	-0.449661	0.652955	0.999069
LOC101927405|LOC101927405	11.4639	-0.876551	2.35895	-0.371586	0.710201	0.999069
CACNA2D1|CACNA2D1	316.06	-0.36877	0.586878	-0.628358	0.529769	0.999069
CNR1|CNR1	1566.42	0.623754	0.459392	1.35778	0.174533	0.999069
RPS27|RPS27	59742.4	0.15287	0.36383	0.420168	0.674363	0.999069
POU2AF1|POU2AF1	6365.78	-0.275312	0.384011	-0.716939	0.473412	0.999069
ACSBG1|ACSBG1	66.4459	-0.20886	1.03974	-0.200877	0.840795	0.999069
RCL1|RCL1	1993.3	-0.15002	0.403727	-0.371587	0.7102	0.999069
ZNF529|ZNF529	2173.95	0.261972	0.407148	0.643432	0.519944	0.999069
CD36|CD36	53.4549	3.29336	1.49913	2.19685	0.0280311	0.999069
FAM184A|FAM184A	5278.99	1.01677	0.487809	2.08436	0.0371271	0.999069
CAPZB|CAPZB	3059.3	-0.137652	0.389186	-0.353692	0.723569	0.999069
RRP9|RRP9	1278.76	-0.580954	0.463727	-1.25279	0.210282	0.999069
ZNF670|ZNF670	1170.22	0.302639	0.43971	0.688271	0.491282	0.999069
PRRC2C|PRRC2C	40378.5	0.174877	0.365729	0.47816	0.632536	0.999069
LOC105377703|LOC105377703	87.4567	1.59326	1.05118	1.5157	0.129596	0.999069
STARD4-AS1|STARD4-AS1	15586.2	0.682337	0.426293	1.60063	0.109459	0.999069
MOGS|MOGS	2175.08	-0.10104	0.398543	-0.253523	0.799864	0.999069
ARHGDIA|ARHGDIA	8406.82	-0.518827	0.407523	-1.27312	0.202975	0.999069
DNLZ|DNLZ	185.874	-0.17167	0.687246	-0.249794	0.802747	0.999069
LOC105378855|LOC105378855	16.4116	-1.61352	2.0582	-0.783946	0.433072	0.999069
TMED7-TICAM2|TMED7-TICAM2	650.194	0.0969233	0.476526	0.203396	0.838826	0.999069
GBP3|GBP3	789.368	0.495688	0.486056	1.01982	0.307815	0.999069
CKAP2|CKAP2	16485.7	0.497407	0.400185	1.24294	0.213889	0.999069
LOC107984457|LOC107984457	76.0778	0.296842	0.983335	0.301873	0.762749	0.999069
C9orf16|C9orf16	1254.24	-0.949088	0.517275	-1.83479	0.0665375	0.999069
ZNF615|ZNF615	1092.89	-0.137419	0.434428	-0.316321	0.751759	0.999069
LINC01318|LINC01318	22.0748	0.981418	1.74991	0.560839	0.574907	0.999069
CHRNA6|CHRNA6	178.967	0.747926	0.736783	1.01512	0.310047	0.999069
CBSL|CBSL	3005.73	-0.238512	0.395439	-0.603158	0.546404	0.999069
PRPF40B|PRPF40B	309.366	-0.554636	0.606098	-0.915093	0.360143	0.999069
POLN|POLN	387.674	0.138346	0.542352	0.255084	0.798658	0.999069
LPIN2|LPIN2	2752.04	0.421198	0.414524	1.0161	0.309582	0.999069
OR52D1|OR52D1	10.4953	-0.107168	2.43288	-0.0440499	0.964865	0.999069
ZW10|ZW10	5481.06	0.118299	0.376445	0.314254	0.753328	0.999069
ZCCHC3|ZCCHC3	1876.47	-0.135064	0.405511	-0.333072	0.73908	0.999069
LINC00612|LINC00612	115.206	0.511453	0.840445	0.60855	0.542823	0.999069
MIR4539|MIR4539	18.9905	-0.121671	1.83992	-0.0661284	0.947276	0.999069
PSMD1|PSMD1	10706.4	0.218438	0.374374	0.583476	0.559573	0.999069
PIGB|PIGB	1460.14	0.136141	0.417253	0.326279	0.744213	0.999069
TMPPE|TMPPE	640.237	-0.313397	0.488715	-0.641266	0.52135	0.999069
RAPGEF2|RAPGEF2	2672.36	0.000633718	0.390099	0.00162451	0.998704	0.999993
TWISTNB|TWISTNB	6900.24	0.304491	0.385545	0.789769	0.429663	0.999069
ZMYM5|ZMYM5	1672.93	0.847203	0.488677	1.73367	0.082977	0.999069
PFDN5|PFDN5	11308.7	0.287555	0.379376	0.757968	0.44847	0.999069
HIST1H4J|HIST1H4J	55764.9	-0.150407	0.363809	-0.413424	0.679296	0.999069
LOC101927907|LOC101927907	1741.78	0.217088	0.412913	0.525746	0.599065	0.999069
LECT1|LECT1	25.4856	-0.139594	1.60343	-0.0870596	0.930624	0.999069
ZNF585B|ZNF585B	2547.99	0.122118	0.393873	0.310044	0.756527	0.999069
GFPT1|GFPT1	6991.31	0.00783282	0.370822	0.0211229	0.983148	0.999069
MPL|MPL	24.6643	2.18233	1.79062	1.21875	0.222938	0.999069
TMEM184A|TMEM184A	29.4123	-0.825278	1.52763	-0.540235	0.589035	0.999069
LOC105375670|LOC105375670	5.93727	-5.9972	4.16892	-1.43855	0.150278	0.999069
BNIP3|BNIP3	6315.88	-1.10602	0.500282	-2.21079	0.0270503	0.999069
RAN|RAN	42649.1	0.228476	0.369143	0.618935	0.535959	0.999069
FBXL18|FBXL18	587.402	-0.26513	0.494554	-0.536099	0.59189	0.999069
HIF1A|HIF1A	22669.2	-0.00620361	0.362249	-0.0171253	0.986337	0.999069
PART1|PART1	803.297	0.11659	0.457165	0.255027	0.798702	0.999069
NFIA-AS1|NFIA-AS1	50.4029	-0.519009	1.18598	-0.437621	0.661661	0.999069
MAD2L1|MAD2L1	14104.3	-0.0462886	0.364952	-0.126835	0.899071	0.999069
SLC35F5|SLC35F5	12658.5	0.26538	0.376706	0.704477	0.481136	0.999069
STAT1|STAT1	8351.58	0.281508	0.38145	0.737994	0.460518	0.999069
ACTRT3|ACTRT3	24.433	-0.753938	1.65699	-0.455004	0.649106	0.999069
STX5|STX5	2255.92	0.00602412	0.395684	0.0152246	0.987853	0.999069
PRR7-AS1|PRR7-AS1	232.414	-0.690151	0.672845	-1.02572	0.305023	0.999069
PHF1|PHF1	1346.56	-0.279087	0.429782	-0.649368	0.516101	0.999069
NSL1|NSL1	5783.27	0.313931	0.388688	0.807667	0.419283	0.999069
PRKAA1|PRKAA1	8073.01	0.479096	0.40284	1.1893	0.234322	0.999069
KIF5C|KIF5C	107.606	0.285982	0.851258	0.335952	0.736907	0.999069
QRICH2|QRICH2	564.768	0.145393	0.493134	0.294835	0.76812	0.999069
LOC101927620|LOC101927620	36.6019	0.799002	1.38362	0.577473	0.56362	0.999069
LOC100132686|LOC100132686	20.4749	-0.323304	1.77956	-0.181676	0.855837	0.999069
KREMEN1|KREMEN1	20.4643	-0.467166	1.78431	-0.261819	0.793461	0.999069
LOC107984396|LOC107984396	105.216	0.58672	0.875993	0.669777	0.503	0.999069
ZNF768|ZNF768	2558.13	-0.795065	0.466743	-1.70343	0.0884869	0.999069
NIT1|NIT1	1936.6	-0.182968	0.40649	-0.450116	0.652627	0.999069
LOC105375211|LOC105375211	42.4551	-0.276332	1.27045	-0.217508	0.827813	0.999069
ACTL6A|ACTL6A	7776.72	0.199637	0.37609	0.530822	0.595542	0.999069
LOC105375822|LOC105375822	298.437	0.419978	0.60052	0.699357	0.484329	0.999069
NRXN1|NRXN1	13.9482	-1.04766	2.16433	-0.484059	0.628344	0.999069
ZNF876P|ZNF876P	1588.08	0.46582	0.439138	1.06076	0.2888	0.999069
THOC6|THOC6	1376.51	-1.02168	0.524156	-1.94919	0.0512722	0.999069
CD5|CD5	15.0324	0.615292	2.06623	0.297784	0.765868	0.999069
TG|TG	213.149	-0.440054	0.668827	-0.657949	0.510571	0.999069
GLYCTK|GLYCTK	477.006	-0.269866	0.519426	-0.519548	0.603379	0.999069
FAM63B|FAM63B	1804.04	-0.055246	0.404949	-0.136427	0.891484	0.999069
CCDC94|CCDC94	1744.84	-0.326583	0.421038	-0.775661	0.437949	0.999069
LOC102724184|LOC102724184	94.1208	0.369533	0.902594	0.409412	0.682237	0.999069
SMPDL3B|SMPDL3B	193.568	0.112362	0.67591	0.166238	0.86797	0.999069
LOC101929529|LOC101929529	9.55833	1.93721	2.65939	0.72844	0.466344	0.999069
HECTD4|HECTD4	9143.04	0.0464222	0.368285	0.12605	0.899693	0.999069
LL0XNC01-116E7.2|LL0XNC01-116E7.2	223.865	-0.150246	0.643334	-0.233543	0.81534	0.999069
PRKAB2|PRKAB2	3382.46	0.133633	0.386463	0.345783	0.729506	0.999069
LOC105378816|LOC105378816	16.3695	-2.82763	2.22068	-1.27332	0.202905	0.999069
TMEM127|TMEM127	1656.99	-0.152649	0.411754	-0.370729	0.710839	0.999069
MESDC2|MESDC2	2799.7	0.0349635	0.388906	0.0899021	0.928365	0.999069
CNTN2|CNTN2	79.9098	-0.295659	0.963081	-0.306992	0.758849	0.999069
IL17B|IL17B	5.4425	-5.87167	4.28322	-1.37085	0.170421	0.999069
LINC00173|LINC00173	52.6763	0.968926	1.19514	0.810723	0.417525	0.999069
CACTIN-AS1|CACTIN-AS1	41.9918	-0.0383838	1.27316	-0.0301484	0.975949	0.999069
LOC105377774|LOC105377774	55.7298	-1.42033	1.21495	-1.16904	0.242388	0.999069
DNAH17-AS1|DNAH17-AS1	87.3104	-0.589068	0.943683	-0.624222	0.532482	0.999069
AP3M2|AP3M2	1306.78	-0.241811	0.428838	-0.563875	0.572839	0.999069
ITPA|ITPA	1976.25	-0.728621	0.464901	-1.56726	0.117054	0.999069
LOC101929147|LOC101929147	348.724	0.191944	0.560718	0.342318	0.732111	0.999069
ALDOA|ALDOA	44118.6	-0.651431	0.418571	-1.55632	0.119632	0.999069
COL7A1|COL7A1	141.745	-0.483013	0.77519	-0.623089	0.533226	0.999069
KIZ|KIZ	2689.99	0.478165	0.421718	1.13385	0.256857	0.999069
TONSL-AS1|TONSL-AS1	10.4848	-0.3847	2.43865	-0.157751	0.874653	0.999069
GTF2H2B|GTF2H2B	4938.22	0.306663	0.390424	0.78546	0.432184	0.999069
CPB2|CPB2	110.69	0.491168	0.852285	0.576295	0.564416	0.999069
DNAJB9|DNAJB9	1293.63	0.362307	0.438923	0.825446	0.409119	0.999069
BAAT|BAAT	11.0742	2.20024	2.52229	0.872321	0.383033	0.999069
LOC107985883|LOC107985883	7.42159	-6.31914	3.90442	-1.61846	0.105564	0.999069
MEIS1|MEIS1	2193.77	0.621057	0.446199	1.39188	0.163957	0.999069
HCFC1|HCFC1	6283.43	-0.747023	0.442987	-1.68633	0.0917323	0.999069
LINC-ROR|LINC-ROR	6.06339	6.05785	4.14483	1.46154	0.143866	0.999069
C12orf60|C12orf60	313.417	0.382365	0.589213	0.648942	0.516376	0.999069
USP51|USP51	388.316	0.238912	0.546148	0.43745	0.661785	0.999069
LINC00582|LINC00582	9.02152	0.682406	2.62748	0.259719	0.795081	0.999069
KAT6B|KAT6B	5601.39	0.00997821	0.373854	0.0266901	0.978707	0.999069
RPP21|RPP21	1281.66	-0.272135	0.432031	-0.629898	0.528761	0.999069
ARF6|ARF6	10223.4	0.160875	0.371232	0.433355	0.664757	0.999069
CYBB|CYBB	1671.9	-0.415165	0.431496	-0.962152	0.335973	0.999069
CHP1|CHP1	3597.91	0.0848792	0.383328	0.221427	0.82476	0.999069
LOC107987054|LOC107987054	71.4146	-0.31432	1.01096	-0.310911	0.755868	0.999069
FCRLA|FCRLA	8400.83	-0.104868	0.370575	-0.282987	0.777187	0.999069
ACTR3|ACTR3	64072.5	0.219244	0.367803	0.59609	0.551115	0.999069
LOC105376956|LOC105376956	1329.22	-0.0423944	0.41999	-0.100941	0.919597	0.999069
APPL2|APPL2	1156.63	0.404639	0.449479	0.90024	0.367992	0.999069
RNASET2|RNASET2	739.337	-0.231637	0.469609	-0.493254	0.621833	0.999069
INTS4|INTS4	6117.48	0.216555	0.380117	0.569706	0.568877	0.999069
LOC105378481|LOC105378481	28.9596	-0.370207	1.51598	-0.244203	0.807074	0.999069
GPR160|GPR160	4084.95	0.486931	0.413172	1.17852	0.238589	0.999069
APBB1IP|APBB1IP	1695.76	0.38392	0.427633	0.897779	0.369304	0.999069
FAM193A|FAM193A	3582.12	-0.167603	0.386739	-0.433374	0.664743	0.999069
GRPEL1|GRPEL1	3497.18	-0.206809	0.38955	-0.530892	0.595494	0.999069
LOC105370854|LOC105370854	52.7499	1.42027	1.2409	1.14455	0.252396	0.999069
CAPN7|CAPN7	7208.97	0.416818	0.396508	1.05122	0.293156	0.999069
GREB1|GREB1	1041.46	-0.12767	0.437362	-0.29191	0.770356	0.999069
APOBEC4|APOBEC4	46.0025	0.0303286	1.22156	0.0248278	0.980192	0.999069
VAPB|VAPB	4210.2	0.126003	0.381353	0.33041	0.74109	0.999069
CTSS|CTSS	6723.43	-0.0490697	0.371704	-0.132013	0.894974	0.999069
FGFRL1|FGFRL1	272.669	-0.844822	0.660328	-1.2794	0.200757	0.999069
ZNF331|ZNF331	1547.28	-0.113317	0.413497	-0.274046	0.78405	0.999069
STYX|STYX	1584.43	0.528742	0.446719	1.18361	0.236567	0.999069
CLEC2B|CLEC2B	3970.17	1.07736	0.501951	2.14634	0.0318455	0.999069
HNRNPA1|HNRNPA1	75655	0.273653	0.371853	0.735918	0.461781	0.999069
TRIM23|TRIM23	1128.2	0.307682	0.442387	0.695505	0.486739	0.999069
ORAI3|ORAI3	666.807	-0.480314	0.499515	-0.961562	0.33627	0.999069
RIDA|RIDA	3841.13	0.420489	0.406606	1.03415	0.301068	0.999069
DDB2|DDB2	2789.62	0.0758498	0.389708	0.194632	0.845681	0.999069
LOC105378083|LOC105378083	475.655	1.00983	0.602734	1.67542	0.0938528	0.999069
LOC105369942|LOC105369942	310.743	0.23044	0.58179	0.396087	0.692041	0.999069
LOC107987144|LOC107987144	99.9109	-0.230062	0.87544	-0.262796	0.792707	0.999069
LOC105372217|LOC105372217	62.7092	-1.34818	1.1527	-1.16959	0.242167	0.999069
ATP8B1|ATP8B1	84.5625	0.218399	0.937912	0.232857	0.815872	0.999069
CLP1|CLP1	1503.33	-0.0166971	0.413132	-0.0404157	0.967762	0.999069
HIST1H2AC|HIST1H2AC	26868.9	-0.339499	0.380032	-0.893344	0.371673	0.999069
UTP20|UTP20	4836.86	0.378152	0.397812	0.950579	0.341818	0.999069
B4GALT3|B4GALT3	3717.05	-0.352542	0.400079	-0.88118	0.37822	0.999069
XRCC1|XRCC1	1544.99	-0.526344	0.447579	-1.17598	0.239603	0.999069
GUSBP9|GUSBP9	2238.31	-0.254564	0.405578	-0.627657	0.530228	0.999069
DRAM1|DRAM1	64.6252	-1.7699	1.19268	-1.48397	0.137817	0.999069
TRIM22|TRIM22	3602.74	0.186347	0.387633	0.48073	0.630708	0.999069
FNBP1L|FNBP1L	216.297	-0.243707	0.654182	-0.372537	0.709493	0.999069
LINC00618|LINC00618	73.8675	-0.481878	1.00421	-0.479859	0.631328	0.999069
HIST1H2BH|HIST1H2BH	5552.12	-1.1197	0.504026	-2.22151	0.0263167	0.999069
CRIM1|CRIM1	214.664	0.225674	0.655113	0.34448	0.730485	0.999069
LOC101927756|LOC101927756	32.0438	0.392899	1.44766	0.271403	0.786081	0.999069
LINC01317|LINC01317	148.955	0.879835	0.797342	1.10346	0.269827	0.999069
LOC107986950|LOC107986950	260.425	-0.0638564	0.610021	-0.104679	0.916631	0.999069
INSIG2|INSIG2	1427.89	0.0899619	0.416935	0.21577	0.829167	0.999069
LOC105372681|LOC105372681	19.0431	0.647	1.85223	0.349309	0.726857	0.999069
IFI27L2|IFI27L2	589.94	-0.482765	0.512018	-0.942868	0.345748	0.999069
DRAP1|DRAP1	2768.07	-0.325967	0.404779	-0.805296	0.420649	0.999069
HERC2P9|HERC2P9	2468.01	0.0718405	0.3934	0.182614	0.855101	0.999069
MIR1248|MIR1248	1679.8	1.71191	0.628062	2.72571	0.00641636	0.999069
PSMC1|PSMC1	13865.1	0.395701	0.388807	1.01773	0.308806	0.999069
SEMA4A|SEMA4A	4277.51	-0.306392	0.392923	-0.779775	0.435523	0.999069
LOC105372115|LOC105372115	63.6139	0.51186	1.07154	0.477688	0.632872	0.999069
LOC105372817|LOC105372817	67.0247	0.116484	1.03408	0.112645	0.910312	0.999069
LOC105377436|LOC105377436	80.078	0.283446	0.961734	0.294724	0.768205	0.999069
TAOK3|TAOK3	12574.8	0.294981	0.379293	0.777712	0.436739	0.999069
ABHD6|ABHD6	1212.81	-0.25582	0.43412	-0.589285	0.55567	0.999069
TMTC3|TMTC3	4998	0.430365	0.402866	1.06826	0.285403	0.999069
LOC105375690|LOC105375690	24.0644	0.767294	1.66897	0.459742	0.645702	0.999069
CENPW|CENPW	1724.53	-0.219382	0.413501	-0.530549	0.595731	0.999069
GTPBP6|GTPBP6	2362.18	-0.796684	0.469235	-1.69784	0.0895387	0.999069
MIR3648-1|MIR3648-1	1809.92	0.780521	0.475718	1.64072	0.100855	0.999069
MST1R|MST1R	159.221	-1.4368	0.852501	-1.68539	0.0919131	0.999069
CAMSAP1|CAMSAP1	3237.28	-0.301422	0.398481	-0.756428	0.449393	0.999069
CSTF2T|CSTF2T	1358.56	-0.0737551	0.419267	-0.175914	0.860361	0.999069
LOC107986020|LOC107986020	5415.21	-0.485701	0.408398	-1.18928	0.234328	0.999069
LOC107984612|LOC107984612	29.5489	0.473935	1.50545	0.314813	0.752903	0.999069
APOA1-AS|APOA1-AS	28.5173	0.182333	1.52235	0.119771	0.904665	0.999069
SAPCD2|SAPCD2	2656.83	-0.796742	0.465984	-1.7098	0.0873021	0.999069
SNORD7|SNORD7	9.5268	0.807936	2.56718	0.314718	0.752976	0.999069
PPP1R11|PPP1R11	2227.44	0.130801	0.398722	0.32805	0.742874	0.999069
SLC38A10|SLC38A10	2893.03	-0.656969	0.443287	-1.48204	0.13833	0.999069
TMEM64|TMEM64	5214.82	0.137487	0.378046	0.363678	0.716098	0.999069
POLR2F|POLR2F	1318.58	-0.176675	0.424609	-0.416089	0.677345	0.999069
LRRC75A-AS1|LRRC75A-AS1	32437	0.197187	0.367617	0.536394	0.591687	0.999069
EXOSC6|EXOSC6	1232.09	-0.299763	0.436398	-0.686903	0.492144	0.999069
FAM186B|FAM186B	176.758	-0.363337	0.708186	-0.513053	0.607914	0.999069
LGALS3|LGALS3	152.692	0.362902	0.746769	0.485962	0.626994	0.999069
RPS18P9|RPS18P9	301.932	0.410531	0.597754	0.686788	0.492216	0.999069
SAMD9L|SAMD9L	645.509	0.0191505	0.476156	0.040219	0.967919	0.999069
DRAIC|DRAIC	12.548	1.11779	2.27677	0.490954	0.623459	0.999069
PLAC8L1|PLAC8L1	139.618	0.247918	0.766987	0.323236	0.746516	0.999069
CSE1L|CSE1L	38271.2	0.225057	0.369123	0.609708	0.542055	0.999069
MSR1|MSR1	2321.4	-0.114532	0.396673	-0.28873	0.772788	0.999069
PCNT|PCNT	8770.16	-0.120914	0.370743	-0.32614	0.744319	0.999069
LOC107985002|LOC107985002	251.392	0.44704	0.634695	0.704339	0.481222	0.999069
ARIH2OS|ARIH2OS	77.5306	0.123437	0.971138	0.127105	0.898857	0.999069
GRK5|GRK5	2735.87	-0.350516	0.407425	-0.860318	0.389614	0.999069
PGM3|PGM3	4841.41	0.555565	0.419074	1.3257	0.18494	0.999069
EMC8|EMC8	1795.26	-0.0982848	0.406126	-0.242006	0.808776	0.999069
LOC102724897|LOC102724897	57.4979	0.00523712	1.10542	0.00473765	0.99622	0.999557
C11orf98|C11orf98	4203.21	0.225041	0.386834	0.58175	0.560735	0.999069
SLC25A38|SLC25A38	3472.66	-0.130533	0.385707	-0.338425	0.735043	0.999069
LOC105372233|LOC105372233	221.054	0.0825561	0.6447	0.128054	0.898107	0.999069
LOC103611081|LOC103611081	10.6004	4.35221	3.01299	1.44448	0.148603	0.999069
LOC105371686|LOC105371686	46.9395	-0.340039	1.21621	-0.279588	0.779793	0.999069
PRKCA|PRKCA	4532.19	0.39241	0.400302	0.980284	0.326946	0.999069
LINC00924|LINC00924	32.4755	-0.192062	1.43385	-0.133949	0.893443	0.999069
RPL21|RPL21	82950.7	0.548685	0.403156	1.36098	0.173521	0.999069
KIAA0754|KIAA0754	254.098	0.121234	0.615937	0.196829	0.843961	0.999069
LOC105369949|LOC105369949	26.97	-0.291597	1.56448	-0.186386	0.852142	0.999069
SPATA6L|SPATA6L	107.953	-0.103351	0.845379	-0.122255	0.902697	0.999069
PDLIM7|PDLIM7	832.164	-0.428732	0.474917	-0.902752	0.366658	0.999069
LOC105373037|LOC105373037	47.5394	0.243322	1.20645	0.201684	0.840164	0.999069
NIPAL2|NIPAL2	2304.68	0.457257	0.423787	1.07898	0.280598	0.999069
RPRD2|RPRD2	2251.36	0.304419	0.40931	0.743737	0.457036	0.999069
LOC105376731|LOC105376731	144.787	-0.390516	0.763304	-0.511613	0.608922	0.999069
MACROD2|MACROD2	19.9065	-1.36821	1.8661	-0.733192	0.463441	0.999069
LOC339529|LOC339529	8.03197	1.16783	2.80306	0.416626	0.676952	0.999069
RAB22A|RAB22A	2712.76	0.244153	0.398678	0.612406	0.540269	0.999069
ZMYM2|ZMYM2	20466	0.544496	0.405471	1.34287	0.179313	0.999069
DNAJB7|DNAJB7	231.517	0.638747	0.668441	0.955578	0.339286	0.999069
LOC107986356|LOC107986356	99.2052	0.591042	0.896762	0.659084	0.509842	0.999069
GUSBP1|GUSBP1	5177.24	-0.104865	0.376863	-0.278258	0.780815	0.999069
TRIO|TRIO	65524.7	-0.386225	0.383179	-1.00795	0.313479	0.999069
SRSF2|SRSF2	31446	-0.0632726	0.361858	-0.174855	0.861194	0.999069
FBXO15|FBXO15	50.6131	0.639137	1.19046	0.536884	0.591348	0.999069
SFXN4|SFXN4	1542.48	-0.167202	0.415855	-0.402068	0.687634	0.999069
FBXW4|FBXW4	1388.91	-0.501261	0.449724	-1.1146	0.265023	0.999069
LOC105372860|LOC105372860	2235.95	0.255516	0.405679	0.629849	0.528793	0.999069
POLR2E|POLR2E	4495.8	-0.811901	0.457494	-1.77467	0.0759523	0.999069
C16orf46|C16orf46	113.153	0.389655	0.839089	0.464378	0.642377	0.999069
PSMG3-AS1|PSMG3-AS1	150.282	-0.384711	0.752465	-0.511267	0.609164	0.999069
SLC12A5|SLC12A5	304.175	-0.278816	0.587966	-0.474204	0.635354	0.999069
IQCJ-SCHIP1-AS1|IQCJ-SCHIP1-AS1	34.0334	0.285586	1.40515	0.203242	0.838946	0.999069
LOC107985658|LOC107985658	8.41114	-6.49972	3.77279	-1.72279	0.0849264	0.999069
LOC105375637|LOC105375637	6.95835	-1.84411	3.06175	-0.602307	0.54697	0.999069
PTPN23|PTPN23	915.283	-0.200112	0.449991	-0.444703	0.656534	0.999069
LRR1|LRR1	3291.96	0.262428	0.394872	0.66459	0.506313	0.999069
PRKCQ-AS1|PRKCQ-AS1	260.857	-0.135684	0.611048	-0.222051	0.824274	0.999069
C15orf41|C15orf41	919.052	-0.118862	0.446243	-0.266362	0.78996	0.999069
NCR3|NCR3	62.9614	-0.153118	1.06333	-0.143998	0.885502	0.999069
ARSA|ARSA	383.117	-0.627022	0.580213	-1.08068	0.279841	0.999069
LOC105370941|LOC105370941	373.346	0.647637	0.586311	1.1046	0.269335	0.999069
RWDD3|RWDD3	1080.16	0.184163	0.437272	0.421162	0.673636	0.999069
ARFGAP2|ARFGAP2	7180.04	-0.309407	0.385533	-0.802543	0.422239	0.999069
LOC105371667|LOC105371667	9.51629	0.489763	2.55525	0.191669	0.848001	0.999069
CPM|CPM	9.99004	-0.25917	2.49211	-0.103996	0.917172	0.999069
LOC100134368|LOC100134368	70.4146	-0.319256	1.01728	-0.313834	0.753647	0.999069
LOC105373027|LOC105373027	32.8967	-0.872371	1.45623	-0.599062	0.549132	0.999069
MDM1|MDM1	2540.48	0.730363	0.457325	1.59703	0.110258	0.999069
OVOS2|OVOS2	62.5928	0.425187	1.07458	0.395678	0.692342	0.999069
LOC105374506|LOC105374506	642.595	-0.373601	0.493055	-0.757728	0.448614	0.999069
ARSK|ARSK	269.13	0.148382	0.605248	0.245158	0.806334	0.999069
LOC107986272|LOC107986272	40.7816	-1.60193	1.3969	-1.14678	0.251475	0.999069
MAPKAPK5-AS1|MAPKAPK5-AS1	1750.83	0.145803	0.408955	0.356525	0.721447	0.999069
TPRN|TPRN	702.916	-0.820218	0.536837	-1.52787	0.126544	0.999069
LOC105372891|LOC105372891	433.529	0.0336537	0.524207	0.0641994	0.948811	0.999069
LOC107985012|LOC107985012	32.9703	-0.232704	1.42466	-0.16334	0.870251	0.999069
LOC107984338|LOC107984338	74.4463	-0.183076	0.98932	-0.185052	0.853188	0.999069
ADAM19|ADAM19	2462.43	-0.215547	0.399737	-0.539221	0.589735	0.999069
IFT81|IFT81	1929.9	0.651909	0.454837	1.43328	0.151778	0.999069
DMGDH|DMGDH	25.9909	-0.0807006	1.58831	-0.0508092	0.959478	0.999069
ERV3-1|ERV3-1	1529.64	0.401654	0.434189	0.925067	0.354931	0.999069
SALRNA2|SALRNA2	17.959	-0.621742	1.90249	-0.326805	0.743816	0.999069
VCX3B|VCX3B	103.164	-0.907388	0.911429	-0.995566	0.319461	0.999069
LOC105370622|LOC105370622	48.0342	0.2109	1.20013	0.175731	0.860505	0.999069
LRRC37A6P|LRRC37A6P	54.8454	-0.777025	1.15959	-0.670085	0.502803	0.999069
LOC105378235|LOC105378235	159.198	0.35838	0.735134	0.487504	0.625901	0.999069
TTC37|TTC37	19796.2	0.226087	0.371279	0.60894	0.542564	0.999069
VBP1|VBP1	8266.23	0.407353	0.394152	1.03349	0.301374	0.999069
HEBP2|HEBP2	1102	0.390066	0.451079	0.864739	0.387182	0.999069
DNMBP-AS1|DNMBP-AS1	14.5061	0.129868	2.08849	0.0621826	0.950417	0.999069
MIR421|MIR421	35.023	0.195388	1.38491	0.141083	0.887804	0.999069
NSUN6|NSUN6	2135.85	0.318671	0.412385	0.77275	0.43967	0.999069
CLIC5|CLIC5	105.469	-0.0654319	0.853012	-0.076707	0.938857	0.999069
SYNE4|SYNE4	31.3704	-1.18117	1.51228	-0.781052	0.434772	0.999069
METTL14|METTL14	3829.43	0.117788	0.382995	0.307545	0.758428	0.999069
POLG|POLG	6135.56	-0.664693	0.431066	-1.54198	0.12308	0.999069
TBC1D3B|TBC1D3B	257.73	-0.272743	0.618688	-0.440841	0.659328	0.999069
CSRNP2|CSRNP2	1744.09	0.187746	0.411156	0.456629	0.647937	0.999069
TAS2R42|TAS2R42	26.6118	1.23978	1.62987	0.76066	0.44686	0.999069
TMEM254-AS1|TMEM254-AS1	26.97	-0.291597	1.56448	-0.186386	0.852142	0.999069
CLSTN2-AS1|CLSTN2-AS1	9.03203	1.03033	2.645	0.389537	0.696879	0.999069
POLR2K|POLR2K	9341.04	0.536654	0.408945	1.31229	0.189423	0.999069
GBE1|GBE1	3719.22	-0.566421	0.425207	-1.33211	0.182825	0.999069
C19orf48|C19orf48	7882.26	-0.834048	0.45411	-1.83666	0.0662595	0.999069
SLC25A45|SLC25A45	45.4867	-0.0648284	1.22798	-0.0527929	0.957897	0.999069
AXIN2|AXIN2	13.9377	-1.29159	2.18384	-0.591431	0.554232	0.999069
ZBTB41|ZBTB41	6030.96	0.449417	0.402514	1.11653	0.264197	0.999069
NOS1|NOS1	31.0648	0.595926	1.47698	0.403475	0.686599	0.999069
CASC2|CASC2	89.3631	-0.408245	0.924003	-0.441823	0.658618	0.999069
C2orf74|C2orf74	1634.92	0.424249	0.433293	0.979127	0.327517	0.999069
RPN2|RPN2	18856.2	-0.0915809	0.364443	-0.25129	0.80159	0.999069
MIR4712|MIR4712	40.9918	-0.0400603	1.28721	-0.0311218	0.975172	0.999069
UPF3A|UPF3A	1322.2	0.369473	0.438401	0.842773	0.399355	0.999069
ZNF281|ZNF281	8286.32	0.258382	0.37962	0.680634	0.496103	0.999069
LOC440461|LOC440461	53.3716	-0.656513	1.16468	-0.563684	0.572969	0.999069
ANLN|ANLN	19092.8	0.374387	0.384843	0.972828	0.330639	0.999069
FAM96A|FAM96A	9017.13	0.156386	0.372115	0.420264	0.674293	0.999069
FAM98B|FAM98B	2319.53	0.497294	0.428432	1.16073	0.245752	0.999069
LOC102723436|LOC102723436	37.665	1.29882	1.40898	0.921814	0.356626	0.999069
LOC107984316|LOC107984316	402.075	0.0662155	0.535344	0.123688	0.901562	0.999069
ARL10|ARL10	34.36	-1.16231	1.4522	-0.800382	0.42349	0.999069
TRIM65|TRIM65	2730.41	-0.398571	0.412384	-0.966504	0.333792	0.999069
LOC105376577|LOC105376577	397.189	0.496437	0.561733	0.883761	0.376825	0.999069
LOC105377570|LOC105377570	27.4017	-1.00919	1.59022	-0.634626	0.525672	0.999069
SLC6A13|SLC6A13	19.896	-1.55462	1.88472	-0.824855	0.409454	0.999069
TMEM39B|TMEM39B	948.01	0.162888	0.445547	0.365591	0.714671	0.999069
XRCC6|XRCC6	50779.5	0.0717602	0.360977	0.198795	0.842423	0.999069
ACTN4|ACTN4	8641.07	-0.463105	0.400228	-1.1571	0.247231	0.999069
TYW1B|TYW1B	1099.13	0.048704	0.431798	0.112793	0.910194	0.999069
LOC100507373|LOC100507373	76.3939	-0.368221	0.984463	-0.374033	0.70838	0.999069
PDCL3|PDCL3	1190	0.24671	0.434653	0.567602	0.570305	0.999069
SPECC1L-ADORA2A|SPECC1L-ADORA2A	173.896	-3.87218	1.19393	-3.24323	0.00118183	0.999069
BMS1P4|BMS1P4	925.082	0.188094	0.44856	0.419329	0.674975	0.999069
LOC105376939|LOC105376939	385.641	0.476013	0.564057	0.84391	0.39872	0.999069
TTC16|TTC16	8.97948	-0.621736	2.6312	-0.236294	0.813205	0.999069
EZH1|EZH1	6036.46	-0.00934702	0.372758	-0.0250753	0.979995	0.999069
GGNBP2|GGNBP2	10124.4	0.202641	0.373767	0.542158	0.587709	0.999069
ABCC9|ABCC9	17.0009	0.0303321	1.93759	0.0156546	0.98751	0.999069
SESN1|SESN1	2213.49	0.843462	0.478351	1.76327	0.0778551	0.999069
LOC105377495|LOC105377495	22.5065	0.094461	1.6987	0.0556077	0.955654	0.999069
HIVEP3|HIVEP3	3324.08	-0.82562	0.465154	-1.77494	0.0759079	0.999069
LOC107985184|LOC107985184	117.638	0.338449	0.823806	0.410836	0.681193	0.999069
IMPG2|IMPG2	17.9484	-0.792787	1.9117	-0.414703	0.678359	0.999069
CHD1L|CHD1L	5751.85	0.12747	0.376086	0.338939	0.734656	0.999069
BABAM1|BABAM1	5843.66	-0.165624	0.377684	-0.438526	0.661005	0.999069
GPATCH8|GPATCH8	7235.98	0.0333163	0.370584	0.089902	0.928365	0.999069
HDGFL1|HDGFL1	28.844	-1.62174	1.61302	-1.00541	0.314701	0.999069
ZNF738|ZNF738	4497.16	0.362303	0.397442	0.911587	0.361986	0.999069
KPNA5|KPNA5	5622.83	0.374934	0.395175	0.948777	0.342734	0.999069
WAC-AS1|WAC-AS1	1787.51	0.324648	0.419834	0.773278	0.439358	0.999069
CYP46A1|CYP46A1	26.9489	-0.510236	1.57238	-0.324499	0.74556	0.999069
ETV5|ETV5	3061.98	0.329031	0.402359	0.817754	0.413498	0.999069
LRP5L|LRP5L	468.512	-0.5713	0.547508	-1.04346	0.296737	0.999069
LOC107985786|LOC107985786	16.9904	-0.139592	1.93887	-0.0719966	0.942605	0.999069
THTPA|THTPA	651.27	-0.508716	0.504616	-1.00813	0.313394	0.999069
SLC34A1|SLC34A1	10.9586	-1.06919	2.42098	-0.441636	0.658752	0.999069
LOC107985783|LOC107985783	434.76	0.499811	0.549661	0.909308	0.363188	0.999069
ADGRE3|ADGRE3	10.0636	2.03032	2.60973	0.77798	0.436581	0.999069
PLEKHB1|PLEKHB1	505.977	-0.546342	0.535552	-1.02015	0.307659	0.999069
ZNF532|ZNF532	5689.83	-0.210661	0.380747	-0.553284	0.580069	0.999069
LOC107987266|LOC107987266	22.9172	-1.01697	1.72356	-0.590039	0.555164	0.999069
NAALAD2|NAALAD2	671.205	0.0991408	0.473369	0.209437	0.834107	0.999069
LOC102723904|LOC102723904	39.4339	-0.448838	1.31945	-0.34017	0.733729	0.999069
ACTR1B|ACTR1B	3283.08	-0.48478	0.417463	-1.16125	0.245539	0.999069
IRF7|IRF7	281.038	-0.958178	0.669632	-1.4309	0.152458	0.999069
ULK4P3|ULK4P3	10.9586	-1.06919	2.42098	-0.441636	0.658752	0.999069
LOC105378519|LOC105378519	63.5088	0.0530479	1.05813	0.0501335	0.960016	0.999069
TTF2|TTF2	9241.12	0.152699	0.3717	0.410814	0.681209	0.999069
LOC100507156|LOC100507156	261.9	-0.623678	0.642771	-0.970296	0.331899	0.999069
LINC01058|LINC01058	55.5188	0.108331	1.12336	0.0964346	0.923175	0.999069
PDE11A|PDE11A	46.1497	0.937218	1.26091	0.743289	0.457307	0.999069
SLC2A1|SLC2A1	2150.03	-0.628954	0.447945	-1.40409	0.160293	0.999069
CKAP5|CKAP5	68349.5	0.222283	0.367937	0.604135	0.545754	0.999069
RNF5|RNF5	2490.69	-0.0745282	0.393165	-0.18956	0.849654	0.999069
CAPN10-AS1|CAPN10-AS1	251.287	0.330287	0.626843	0.526905	0.598259	0.999069
KCNQ4|KCNQ4	30.4439	-0.495738	1.48609	-0.333586	0.738692	0.999069
LOC400499|LOC400499	458.838	-0.693273	0.56412	-1.22895	0.219092	0.999069
LRRC34|LRRC34	61.161	0.754693	1.10562	0.682594	0.494864	0.999069
DDX5|DDX5	62934.8	-0.206472	0.366943	-0.56268	0.573653	0.999069
DGAT1|DGAT1	487.461	-0.877695	0.58109	-1.51043	0.130934	0.999069
TMED8|TMED8	15161.6	0.0715386	0.365015	0.195988	0.844619	0.999069
LINC00431|LINC00431	24.9909	-0.0851463	1.61764	-0.0526363	0.958022	0.999069
CASKIN2|CASKIN2	41.8657	-0.893048	1.31147	-0.680949	0.495904	0.999069
DPY19L1|DPY19L1	2462.86	0.111213	0.394574	0.281854	0.778055	0.999069
TNRC6A|TNRC6A	10050.1	0.114356	0.369243	0.309704	0.756786	0.999069
HSPA12B|HSPA12B	34.8338	-1.39416	1.46643	-0.950723	0.341745	0.999069
DYNC2LI1|DYNC2LI1	2442.76	0.441223	0.42019	1.05006	0.293692	0.999069
LSR|LSR	571.023	-0.708656	0.541353	-1.30904	0.190519	0.999069
OSER1-AS1|OSER1-AS1	78.457	-0.135258	0.966432	-0.139957	0.888694	0.999069
RPP40|RPP40	456.171	0.735249	0.570005	1.2899	0.197086	0.999069
PCDH12|PCDH12	40.0127	0.102479	1.30186	0.0787169	0.937258	0.999069
PPP1R3D|PPP1R3D	200.6	0.152723	0.668317	0.228518	0.819243	0.999069
LOC100507250|LOC100507250	110.627	0.331707	0.843737	0.393141	0.694215	0.999069
TSC22D4|TSC22D4	2592.28	-0.823889	0.470746	-1.75018	0.0800873	0.999069
LOC101928977|LOC101928977	51.6027	0.568747	1.17632	0.483497	0.628743	0.999069
BRD7|BRD7	12105.9	0.171141	0.37049	0.461933	0.64413	0.999069
E2F7|E2F7	1144.84	0.4601	0.45585	1.00932	0.31282	0.999069
LOC105378808|LOC105378808	61.6873	0.874676	1.1114	0.787003	0.43128	0.999069
LOC107986997|LOC107986997	553.083	0.0564149	0.493413	0.114336	0.908971	0.999069
PPP1R2P3|PPP1R2P3	237.401	1.10883	0.72034	1.53931	0.123728	0.999069
GFI1|GFI1	1093.33	0.0989753	0.433155	0.228499	0.819259	0.999069
LOC107986287|LOC107986287	6.94784	-2.5546	3.16392	-0.807416	0.419427	0.999069
CRYGS|CRYGS	56.898	-0.481171	1.12289	-0.428511	0.668279	0.999069
GTF3C1|GTF3C1	15858.1	-0.427537	0.391768	-1.0913	0.27514	0.999069
ALG1L|ALG1L	38.7071	1.64038	1.43012	1.14702	0.251373	0.999069
LOC101929523|LOC101929523	11.9796	-0.45509	2.29233	-0.198527	0.842632	0.999069
ABHD4|ABHD4	1031.24	-0.188173	0.440647	-0.427038	0.669352	0.999069
STIM1|STIM1	8115.94	0.0301476	0.369265	0.0816424	0.934931	0.999069
HNRNPUL2-BSCL2|HNRNPUL2-BSCL2	756.993	-0.92432	0.545784	-1.69356	0.0903482	0.999069
LOC105369578|LOC105369578	14.1269	3.73074	2.52786	1.47585	0.139984	0.999069
MEX3D|MEX3D	256.405	-0.632257	0.647656	-0.976224	0.328954	0.999069
STARD13-AS|STARD13-AS	29.9701	-0.259176	1.48926	-0.17403	0.861842	0.999069
CHMP7|CHMP7	4837.54	-0.0108291	0.376243	-0.0287821	0.977038	0.999069
LOC107986200|LOC107986200	8.46368	-1.23269	2.74137	-0.449661	0.652955	0.999069
UBE2H|UBE2H	6716.22	0.0243106	0.371412	0.0654545	0.947812	0.999069
KIF21B|KIF21B	7771.63	-0.551936	0.412656	-1.33752	0.181053	0.999069
VKORC1L1|VKORC1L1	2101.87	0.0639658	0.398888	0.16036	0.872597	0.999069
ASTL|ASTL	327.767	-1.06278	0.659338	-1.61189	0.106985	0.999069
DHX58|DHX58	282.017	-0.977327	0.671593	-1.45524	0.145604	0.999069
DR1|DR1	15462.8	0.315191	0.379937	0.829589	0.406771	0.999069
MRPS24|MRPS24	3252.05	-0.234578	0.393141	-0.596676	0.550724	0.999069
RRM2|RRM2	31849.8	0.25095	0.371522	0.675465	0.49938	0.999069
ATP5O|ATP5O	15701	0.233984	0.372977	0.627342	0.530435	0.999069
MTUS2-AS1|MTUS2-AS1	83.8995	-0.314808	0.944233	-0.333401	0.738832	0.999069
IL1RAPL1|IL1RAPL1	3100.63	-0.789529	0.461121	-1.7122	0.0868607	0.999069
HAUS4|HAUS4	7701.61	-0.0522867	0.370143	-0.141261	0.887664	0.999069
CIC|CIC	1977.16	-0.892344	0.489481	-1.82304	0.0682973	0.999069
DCHS1|DCHS1	39.2657	-1.8364	1.44686	-1.26923	0.204358	0.999069
MIR5195|MIR5195	241.95	-0.0412272	0.624803	-0.0659843	0.94739	0.999069
VPS16|VPS16	2957.71	-0.338494	0.404148	-0.83755	0.402284	0.999069
CCDC126|CCDC126	3628.12	0.138185	0.385042	0.358883	0.719683	0.999069
LOC105374105|LOC105374105	110.838	-0.388502	0.845995	-0.459225	0.646073	0.999069
LOC101927556|LOC101927556	3485.37	0.00507604	0.382935	0.0132556	0.989424	0.999069
VGLL3|VGLL3	5830.69	-1.51373	0.568581	-2.6623	0.00776097	0.999069
HIST2H2AA4|HIST2H2AA4	52595.3	-0.602617	0.411207	-1.46548	0.142789	0.999069
PLEKHH3|PLEKHH3	1398.2	-0.643566	0.467336	-1.3771	0.168483	0.999069
CAHM|CAHM	20.8856	-1.64773	1.85488	-0.888325	0.374366	0.999069
CREG1|CREG1	4444.1	0.300511	0.391694	0.767207	0.442958	0.999069
POLR1A|POLR1A	4246.96	-0.509567	0.415291	-1.22701	0.219819	0.999069
LOC105375208|LOC105375208	112.816	0.805034	0.87172	0.923501	0.355746	0.999069
KIAA1656|KIAA1656	221.761	-0.930941	0.710379	-1.31048	0.190032	0.999069
LOC100287477|LOC100287477	23.8962	-1.24977	1.71052	-0.730639	0.465	0.999069
LOC105372009|LOC105372009	14.0743	1.61529	2.20323	0.733145	0.46347	0.999069
NOL4L|NOL4L	557.473	0.00185899	0.492121	0.0037775	0.996986	0.999714
AP1AR|AP1AR	15836.7	0.148695	0.367639	0.404458	0.685876	0.999069
RPS28|RPS28	22517.2	-0.263319	0.373626	-0.704767	0.480955	0.999069
LOC101929475|LOC101929475	121.269	0.635188	0.833366	0.762197	0.445943	0.999069
LOC107984631|LOC107984631	62.1295	0.595924	1.08734	0.548056	0.583653	0.999069
LRRC9|LRRC9	24.4751	-0.265124	1.63599	-0.162057	0.871261	0.999069
POC1A|POC1A	2574.99	-0.360914	0.410198	-0.879852	0.37894	0.999069
RAD54L|RAD54L	2716.29	-0.259288	0.399756	-0.648616	0.516587	0.999069
LOC101927439|LOC101927439	414.368	0.954992	0.611469	1.5618	0.118335	0.999069
SNAR-G1|SNAR-G1	13.0953	2.48975	2.38334	1.04465	0.296186	0.999069
SNORD116-21|SNORD116-21	235.739	0.294484	0.637965	0.461598	0.644369	0.999069
GPR151|GPR151	42.9498	-0.306706	1.26466	-0.24252	0.808377	0.999069
NEAT1|NEAT1	76207.6	-1.76726	0.599362	-2.94856	0.00319255	0.999069
ZFYVE1|ZFYVE1	1206.53	-0.320118	0.439274	-0.728745	0.466158	0.999069
NAPA|NAPA	2642.5	-0.193249	0.396181	-0.48778	0.625706	0.999069
SLIRP|SLIRP	4280.08	0.34269	0.396307	0.864708	0.387199	0.999069
MRVI1|MRVI1	11.3798	-6.93583	3.49897	-1.98225	0.0474515	0.999069
LOC105376279|LOC105376279	11.5059	0.155864	2.3299	0.0668972	0.946664	0.999069
HELZ2|HELZ2	1222.45	-0.924037	0.514767	-1.79506	0.0726444	0.999069
HAUS5|HAUS5	3520.28	-0.474269	0.414631	-1.14383	0.252693	0.999069
ADAMTS4|ADAMTS4	12.6005	2.90478	2.48877	1.16716	0.243148	0.999069
LOC105373244|LOC105373244	42.413	-0.554632	1.282	-0.43263	0.665284	0.999069
LURAP1L-AS1|LURAP1L-AS1	30.1803	1.88447	1.61296	1.16833	0.242674	0.999069
AGBL3|AGBL3	324.502	0.0169881	0.568982	0.029857	0.976181	0.999069
CNGA4|CNGA4	20.8856	-1.64773	1.85488	-0.888325	0.374366	0.999069
LOC107984932|LOC107984932	410.296	0.213548	0.536877	0.397759	0.690808	0.999069
CLCNKA|CLCNKA	42.7081	-2.21252	1.45049	-1.52536	0.127169	0.999069
NT5C2|NT5C2	5288.78	0.316357	0.390238	0.810677	0.417551	0.999069
ZNF35|ZNF35	1954.76	0.262781	0.411193	0.639071	0.522777	0.999069
PBX4|PBX4	83.1097	0.379661	0.950625	0.399381	0.689613	0.999069
PML|PML	796.973	-0.516343	0.487489	-1.05919	0.289514	0.999069
MID1IP1|MID1IP1	1803.41	-1.03048	0.514486	-2.00294	0.0451838	0.999069
RNF25|RNF25	449.574	-0.557306	0.551102	-1.01126	0.311893	0.999069
SOCS5|SOCS5	2173.95	0.0090894	0.397029	0.0228935	0.981735	0.999069
PARL|PARL	2020.41	-0.0653658	0.400439	-0.163235	0.870333	0.999069
RTCA|RTCA	4677.31	0.298795	0.390638	0.764889	0.444338	0.999069
NXT1|NXT1	1675.16	-0.123041	0.410033	-0.300075	0.76412	0.999069
LINC00486|LINC00486	90.9209	-0.22399	0.910053	-0.246128	0.805583	0.999069
LRP8|LRP8	7192.67	-0.226868	0.378797	-0.598918	0.549228	0.999069
LOC102723811|LOC102723811	35.9074	-0.706634	1.38974	-0.508464	0.611128	0.999069
FLJ37453|FLJ37453	490.965	-0.285	0.516707	-0.551569	0.581244	0.999069
LOC107984784|LOC107984784	19.0746	1.1458	1.88225	0.608741	0.542696	0.999069
HYLS1|HYLS1	53.4662	-0.158705	1.14309	-0.138838	0.889578	0.999069
LAMB2|LAMB2	42.7501	-1.78783	1.39363	-1.28286	0.199542	0.999069
LOC105377452|LOC105377452	23.0118	0.155861	1.68175	0.0926779	0.926159	0.999069
CALM3|CALM3	16342.4	-0.188067	0.36965	-0.508771	0.610913	0.999069
LOC105376938|LOC105376938	1302.73	0.38248	0.440443	0.868398	0.385176	0.999069
CLIC4|CLIC4	24027.8	0.224403	0.3704	0.605841	0.544621	0.999069
MAP9|MAP9	4293	-0.112886	0.380475	-0.296697	0.766698	0.999069
LOC100505716|LOC100505716	143.05	0.111058	0.756206	0.146862	0.883241	0.999069
BTN2A2|BTN2A2	978.068	-0.5332	0.474179	-1.12447	0.260814	0.999069
AMD1|AMD1	17745.8	0.150776	0.367157	0.410658	0.681324	0.999069
GVINP1|GVINP1	58.1293	0.636048	1.12125	0.567265	0.570534	0.999069
JAK2|JAK2	1357.7	0.674564	0.472976	1.42621	0.153808	0.999069
LOC107986254|LOC107986254	621.971	0.0024914	0.480019	0.00519021	0.995859	0.999557
PDIA6|PDIA6	35858.7	0.0128644	0.360846	0.0356508	0.971561	0.999069
ACOT9|ACOT9	985.435	-0.282392	0.449596	-0.628102	0.529937	0.999069
LOC105370274|LOC105370274	65.5509	0.228873	1.04633	0.21874	0.826853	0.999069
ANKRD1|ANKRD1	10.9901	-0.232698	2.38201	-0.0976899	0.922179	0.999069
RIPK2|RIPK2	4365.46	0.2015	0.384566	0.523967	0.600301	0.999069
ZNF28|ZNF28	5917.16	0.278646	0.385265	0.723259	0.469521	0.999069
PCDHGC5|PCDHGC5	100.911	-0.22747	0.871796	-0.260922	0.794153	0.999069
LOC107986813|LOC107986813	11.0532	1.44536	2.44048	0.592244	0.553687	0.999069
LOC105378308|LOC105378308	2849.24	-0.748538	0.457035	-1.63781	0.101461	0.999069
LOC102723401|LOC102723401	46.8555	-0.856013	1.24649	-0.686738	0.492248	0.999069
SNORD56|SNORD56	29.5489	0.473935	1.50545	0.314813	0.752903	0.999069
EPC1|EPC1	2187.78	0.113467	0.398731	0.284569	0.775974	0.999069
FAM103A1|FAM103A1	3151.17	0.0738316	0.386298	0.191126	0.848427	0.999069
TAOK2|TAOK2	3205.76	-0.436482	0.412251	-1.05878	0.289701	0.999069
CNOT7|CNOT7	8717.59	0.144131	0.371838	0.387618	0.698299	0.999069
LOC107984158|LOC107984158	31.0438	0.404724	1.46926	0.275462	0.782961	0.999069
WDSUB1|WDSUB1	493.732	0.144397	0.509191	0.283582	0.776731	0.999069
LINC01134|LINC01134	31.8126	-1.80617	1.56961	-1.15071	0.249851	0.999069
KBTBD7|KBTBD7	481.099	0.359011	0.52434	0.684691	0.493539	0.999069
RAP1GDS1|RAP1GDS1	4102.29	0.542674	0.420181	1.29152	0.196522	0.999069
LOC105370795|LOC105370795	33.5597	0.508376	1.42185	0.357546	0.720683	0.999069
ZNF732|ZNF732	37.9706	-0.197939	1.33475	-0.148297	0.882108	0.999069
TRIB1|TRIB1	4810.53	-0.212066	0.383499	-0.552977	0.580279	0.999069
LOC107985689|LOC107985689	12.9902	-0.192058	2.20083	-0.0872661	0.93046	0.999069
HUS1|HUS1	1815.44	0.310433	0.417963	0.742729	0.457646	0.999069
LSM11|LSM11	4252.83	0.198207	0.384861	0.515009	0.606547	0.999069
TMEM40|TMEM40	60.3825	-0.524886	1.09665	-0.478628	0.632204	0.999069
SEMA4D|SEMA4D	2098.2	-0.220371	0.405584	-0.543341	0.586895	0.999069
STPG2|STPG2	8.90591	-6.58218	3.71639	-1.77112	0.0765402	0.999069
PRDM15|PRDM15	14154.2	-0.10783	0.366516	-0.294201	0.768604	0.999069
SNORD132|SNORD132	49.1919	1.14222	1.24601	0.9167	0.3593	0.999069
PTPRVP|PTPRVP	211.549	-0.577356	0.681715	-0.846916	0.397042	0.999069
RAB6A|RAB6A	8843.25	0.319222	0.384314	0.830628	0.406184	0.999069
CASKIN1|CASKIN1	13.6006	2.55388	2.35433	1.08476	0.27803	0.999069
PRR5|PRR5	112.839	-1.79342	0.99634	-1.80001	0.0718594	0.999069
LOC105369155|LOC105369155	9.09509	6.64283	3.69881	1.79594	0.0725042	0.999069
RNASEK|RNASEK	2752.37	-0.248077	0.398544	-0.622459	0.53364	0.999069
SNX32|SNX32	171.652	-0.547649	0.728422	-0.75183	0.452153	0.999069
GTF2E2|GTF2E2	5678.24	0.269413	0.385085	0.699619	0.484165	0.999069
AUP1|AUP1	7729.71	-0.478865	0.403244	-1.18753	0.235018	0.999069
HS6ST3|HS6ST3	14.0533	1.10833	2.16051	0.512994	0.607955	0.999069
NUP62|NUP62	3793.27	-0.255574	0.391121	-0.653439	0.513473	0.999069
DAND5|DAND5	16.9484	-0.844133	1.96587	-0.429393	0.667637	0.999069
LOC101927905|LOC101927905	15.4851	-0.249774	2.02694	-0.123227	0.901927	0.999069
LRIF1|LRIF1	3390.55	0.344683	0.40135	0.85881	0.390445	0.999069
BTN2A3P|BTN2A3P	82.2681	-0.777026	0.981275	-0.791854	0.428446	0.999069
GRIK1|GRIK1	381.242	0.189524	0.546652	0.3467	0.728817	0.999069
MED4-AS1|MED4-AS1	59.477	-0.0909781	1.08945	-0.0835081	0.933448	0.999069
ASPDH|ASPDH	10.9796	-0.500177	2.38969	-0.209306	0.834209	0.999069
USPL1|USPL1	5587.96	0.359002	0.393643	0.911999	0.361769	0.999069
RSPH10B|RSPH10B	63.3932	-0.451204	1.07012	-0.42164	0.673288	0.999069
KLRG1|KLRG1	363.913	0.71874	0.598293	1.20132	0.229628	0.999069
MAGT1|MAGT1	4198.54	0.181748	0.384139	0.47313	0.63612	0.999069
SNORD62A|SNORD62A	18.4537	-0.685872	1.88166	-0.364504	0.715482	0.999069
SNORD127|SNORD127	33.5912	0.778789	1.43608	0.5423	0.587612	0.999069
C11orf65|C11orf65	1381.02	0.419763	0.441101	0.951626	0.341286	0.999069
SPANXA2|SPANXA2	5589.14	-0.273514	0.385653	-0.709221	0.478187	0.999069
SNAPC1|SNAPC1	2066.67	0.304382	0.412358	0.738148	0.460424	0.999069
NID2|NID2	179.157	0.256461	0.699372	0.366702	0.713841	0.999069
PVRIG|PVRIG	1579.73	-0.205629	0.416726	-0.49344	0.621702	0.999069
LOC101927445|LOC101927445	24.8963	-1.19206	1.67473	-0.711789	0.476595	0.999069
PBDC1|PBDC1	1575.43	0.265489	0.420752	0.630987	0.528049	0.999069
LOC107983953|LOC107983953	34.0544	0.45775	1.41032	0.324572	0.745505	0.999069
RBM5|RBM5	12040.1	-0.0170038	0.365689	-0.0464981	0.962913	0.999069
MIR920|MIR920	265.94	0.473933	0.625922	0.757175	0.448945	0.999069
MZT2A|MZT2A	2367.52	-0.941977	0.491697	-1.91577	0.0553946	0.999069
GOLPH3L|GOLPH3L	2522.79	0.155707	0.395638	0.393558	0.693907	0.999069
ILF3-AS1|ILF3-AS1	626.846	-0.27196	0.488082	-0.5572	0.577391	0.999069
SF3B1|SF3B1	55850.2	0.158912	0.364247	0.436276	0.662637	0.999069
ITGAV|ITGAV	1657.41	0.502757	0.441609	1.13847	0.254926	0.999069
LOC441155|LOC441155	2117.74	0.110761	0.39984	0.277013	0.78177	0.999069
NCAPD2|NCAPD2	16546.1	0.166871	0.368354	0.453019	0.650535	0.999069
LINC00397|LINC00397	127.565	0.154872	0.791583	0.195648	0.844886	0.999069
GCM1|GCM1	370.221	-0.192067	0.551269	-0.348408	0.727534	0.999069
SNRPB|SNRPB	15511.3	-0.326053	0.380962	-0.855869	0.39207	0.999069
LOC107984124|LOC107984124	12.0322	0.767295	2.29994	0.333615	0.73867	0.999069
UQCRB|UQCRB	31605.2	0.958503	0.46719	2.05163	0.0402053	0.999069
MYH7B|MYH7B	136.387	-0.213342	0.772787	-0.276069	0.782495	0.999069
LOC105370041|LOC105370041	162.714	0.37825	0.730411	0.517859	0.604557	0.999069
LOC105371480|LOC105371480	254.731	-0.83615	0.671653	-1.24491	0.213163	0.999069
POLR2B|POLR2B	22549.9	-0.016697	0.362311	-0.0460847	0.963243	0.999069
LOC105369313|LOC105369313	3286.62	0.276533	0.396025	0.698271	0.485008	0.999069
MSTN|MSTN	16.5797	1.44536	2.03146	0.711488	0.476782	0.999069
SLC36A4|SLC36A4	1031.64	0.456399	0.461952	0.98798	0.323162	0.999069
UBOX5-AS1|UBOX5-AS1	20.5169	0.241835	1.77597	0.136171	0.891686	0.999069
MTA2|MTA2	9162.14	0.0043444	0.367901	0.0118086	0.990578	0.999193
UQCRQ|UQCRQ	5236.68	-0.0278034	0.375021	-0.0741384	0.9409	0.999069
LOC105371539|LOC105371539	10.3902	-6.80458	3.57522	-1.90326	0.0570064	0.999069
TMEM177|TMEM177	760.423	-0.375874	0.477537	-0.787111	0.431217	0.999069
H2AFJ|H2AFJ	865.71	0.240848	0.456649	0.527425	0.597899	0.999069
GALNTL6|GALNTL6	16.0114	0.210904	1.99457	0.105739	0.915789	0.999069
LINC01599|LINC01599	108.859	-0.342332	0.849819	-0.402829	0.687074	0.999069
ZNHIT2|ZNHIT2	358.663	-0.635367	0.590798	-1.07544	0.282178	0.999069
NEBL|NEBL	847.577	1.44576	0.619457	2.33391	0.0196005	0.999069
KLRB1|KLRB1	57.624	0.61529	1.12413	0.547345	0.584141	0.999069
CCNT2|CCNT2	9333.82	0.245752	0.377504	0.650993	0.515051	0.999069
SIAH2|SIAH2	14662.5	-0.0981103	0.365969	-0.268084	0.788635	0.999069
LOC105371521|LOC105371521	11.9061	-2.777	2.53016	-1.09756	0.272398	0.999069
LOC107987081|LOC107987081	1569.93	0.0900824	0.412092	0.218598	0.826963	0.999069
LOC100271832|LOC100271832	10.9796	-0.500177	2.38969	-0.209306	0.834209	0.999069
MKI67|MKI67	83419.5	0.0397347	0.359692	0.110469	0.912038	0.999069
ZNF180|ZNF180	2143.15	0.0343647	0.397727	0.0864026	0.931146	0.999069
DNAJC6|DNAJC6	1454.98	-0.272895	0.42523	-0.641758	0.52103	0.999069
FAT2|FAT2	102.68	-0.865836	0.908905	-0.952614	0.340786	0.999069
DDX42|DDX42	14242.5	-0.0621626	0.365188	-0.170221	0.864836	0.999069
LOC105376058|LOC105376058	24.5066	0.0892241	1.63245	0.0546565	0.956412	0.999069
DCAF12|DCAF12	14947.3	-0.127075	0.366972	-0.34628	0.729133	0.999069
GPR82|GPR82	30.9912	-0.0627794	1.46367	-0.0428918	0.965788	0.999069
CERK|CERK	3266.33	-0.125219	0.386987	-0.323576	0.746259	0.999069
SLC39A13|SLC39A13	306.197	-0.719184	0.62534	-1.15007	0.250115	0.999069
LINC00894|LINC00894	399.707	-0.186486	0.53949	-0.34567	0.72959	0.999069
LOC105373458|LOC105373458	13.8536	-7.21963	3.35051	-2.15479	0.0311786	0.999069
CAPZA2|CAPZA2	11186	0.349407	0.385416	0.90657	0.364634	0.999069
PRPF4B|PRPF4B	13690.1	0.432166	0.393114	1.09934	0.27162	0.999069
CHCHD10|CHCHD10	2566.68	-0.179553	0.396307	-0.453067	0.6505	0.999069
ACD|ACD	1450.59	-0.348274	0.431584	-0.806967	0.419685	0.999069
EPN3|EPN3	20.8856	-1.64773	1.85488	-0.888325	0.374366	0.999069
RFWD3|RFWD3	9185.67	0.0502748	0.368304	0.136503	0.891423	0.999069
LOC105371050|LOC105371050	25.4226	-0.844136	1.63282	-0.516981	0.605169	0.999069
LINC00290|LINC00290	25.0539	0.615291	1.63051	0.377362	0.705904	0.999069
LIG4|LIG4	1647.35	0.241056	0.416948	0.578144	0.563167	0.999069
NLRC5|NLRC5	2610.5	-0.462103	0.420678	-1.09847	0.271999	0.999069
SHISA4|SHISA4	30.0542	0.515755	1.49551	0.344869	0.730193	0.999069
TEKT5|TEKT5	20.9696	-0.384705	1.76149	-0.218397	0.82712	0.999069
TANK|TANK	7793.82	0.132035	0.372448	0.354505	0.72296	0.999069
CEP78|CEP78	8410.64	0.314751	0.384371	0.818872	0.41286	0.999069
CARD14|CARD14	23.412	-1.06277	1.71054	-0.62131	0.534395	0.999069
LNPEP|LNPEP	10989.1	0.180873	0.371763	0.486527	0.626594	0.999069
LOC107984842|LOC107984842	5.4425	-5.87167	4.28322	-1.37085	0.170421	0.999069
HSF1|HSF1	1702.16	-0.528952	0.443651	-1.19227	0.233155	0.999069
ISG15|ISG15	985.333	-0.894782	0.522719	-1.71179	0.0869362	0.999069
HELQ|HELQ	1437.74	-0.0338941	0.415584	-0.0815578	0.934998	0.999069
ZNF583|ZNF583	842.258	-0.227062	0.45807	-0.495693	0.620111	0.999069
NDUFA13|NDUFA13	7600.71	-0.469145	0.402215	-1.1664	0.243451	0.999069
NUGGC|NUGGC	31464.1	0.363032	0.382064	0.950186	0.342018	0.999069
ZNF805|ZNF805	3560.41	0.123592	0.384845	0.321148	0.748099	0.999069
IRF5|IRF5	1339.52	-0.604064	0.464259	-1.30114	0.193212	0.999069
MAML1|MAML1	3707.43	-0.324351	0.397443	-0.816094	0.414446	0.999069
GPR171|GPR171	64.7295	1.03033	1.10415	0.933142	0.350746	0.999069
SH2B2|SH2B2	1257.41	-0.4447	0.448652	-0.991191	0.321592	0.999069
TOR1B|TOR1B	758.694	0.0854913	0.461407	0.185284	0.853006	0.999069
PLEKHA3|PLEKHA3	4549.22	0.516515	0.41498	1.24467	0.213251	0.999069
SIT1|SIT1	2802.26	-0.353418	0.407034	-0.868275	0.385244	0.999069
RBSN|RBSN	2806.08	-0.172437	0.393261	-0.43848	0.661039	0.999069
IFNAR1|IFNAR1	3524.42	0.204216	0.389205	0.5247	0.599792	0.999069
FAM86C2P|FAM86C2P	514.904	-0.576805	0.536705	-1.07472	0.282502	0.999069
GON4L|GON4L	8030.98	0.0145169	0.369258	0.0393136	0.96864	0.999069
LOC105375163|LOC105375163	476.899	0.245691	0.518065	0.474247	0.635324	0.999069
ARHGAP25|ARHGAP25	6132.04	0.0842224	0.373685	0.225383	0.821681	0.999069
LOC105369779|LOC105369779	417.624	-0.232709	0.535286	-0.434737	0.663753	0.999069
LOC105377562|LOC105377562	11.4113	-2.70661	2.56518	-1.05513	0.291364	0.999069
PPM1N|PPM1N	100.29	-0.566607	0.891288	-0.635717	0.524961	0.999069
RAB2B|RAB2B	2576.2	0.143558	0.394426	0.363967	0.715883	0.999069
DTX4|DTX4	4181.92	-0.220202	0.386607	-0.569575	0.568966	0.999069
TNFSF4|TNFSF4	677.89	-0.0292632	0.471269	-0.0620945	0.950488	0.999069
NFYB|NFYB	4128.34	0.0712234	0.38002	0.18742	0.851331	0.999069
LOC107984347|LOC107984347	315.091	0.0944562	0.57494	0.164289	0.869504	0.999069
METRNL|METRNL	1021.68	0.0628104	0.437029	0.143722	0.88572	0.999069
TPT1|TPT1	71484.7	0.326634	0.376816	0.866826	0.386037	0.999069
CNTN5|CNTN5	2281.22	-0.0183698	0.395337	-0.0464661	0.962939	0.999069
C15orf56|C15orf56	18.4222	-1.21067	1.91799	-0.63122	0.527897	0.999069
NCAPD3|NCAPD3	8333.22	-0.12608	0.371463	-0.339414	0.734298	0.999069
LOC105378155|LOC105378155	424.455	-0.0138592	0.527074	-0.0262946	0.979022	0.999069
DIMT1|DIMT1	3823.28	0.215234	0.388105	0.554576	0.579184	0.999069
STX18|STX18	2496.76	-0.011277	0.392254	-0.0287493	0.977065	0.999069
SPTBN4|SPTBN4	214.645	-1.13356	0.743614	-1.52439	0.127411	0.999069
SNORD116-27|SNORD116-27	38.0231	0.182332	1.33357	0.136725	0.891248	0.999069
MAD2L2|MAD2L2	4177.24	-0.499541	0.414329	-1.20566	0.227947	0.999069
METAP2|METAP2	22698.6	0.580343	0.410015	1.41542	0.156945	0.999069
LOC105379484|LOC105379484	11.3798	-6.93583	3.49897	-1.98225	0.0474515	0.999069
ZNF816-ZNF321P|ZNF816-ZNF321P	45.5191	-8.93539	6.76814	-1.32021	0.186764	0.999069
DLEC1|DLEC1	39.8866	-0.784113	1.3314	-0.588941	0.555901	0.999069
RNF220|RNF220	2474.91	-0.328992	0.408378	-0.805608	0.420469	0.999069
CNTNAP5|CNTNAP5	2435.4	-0.392651	0.415169	-0.945763	0.34427	0.999069
MYL5|MYL5	169.853	-1.07897	0.788201	-1.3689	0.171029	0.999069
LOC101927817|LOC101927817	88.4576	-0.116514	0.918233	-0.126889	0.899028	0.999069
PPP2R3B|PPP2R3B	12786.5	-0.741253	0.436157	-1.69951	0.0892232	0.999069
DHRS7|DHRS7	1808.18	0.271266	0.414999	0.653655	0.513334	0.999069
COPZ1|COPZ1	5612.81	0.275587	0.38576	0.7144	0.47498	0.999069
MIR133A1HG|MIR133A1HG	742.639	0.43969	0.485512	0.905622	0.365136	0.999069
PTPRD-AS1|PTPRD-AS1	11.4744	-0.607092	2.34467	-0.258924	0.795694	0.999069
ZNF232|ZNF232	762.8	-0.0566785	0.460398	-0.123108	0.902022	0.999069
YTHDC1|YTHDC1	7954.77	0.128157	0.372035	0.344476	0.730488	0.999069
STK11|STK11	2835.95	-0.378787	0.409312	-0.925423	0.354746	0.999069
ITPKB|ITPKB	23098.2	-0.285946	0.375462	-0.761585	0.446308	0.999069
POLR2H|POLR2H	2978.49	-0.263434	0.397503	-0.662722	0.507508	0.999069
GATB|GATB	1625.23	-0.543203	0.447389	-1.21416	0.224686	0.999069
SLC7A7|SLC7A7	436.877	-0.062144	0.523446	-0.118721	0.905496	0.999069
LOC107985779|LOC107985779	18.6009	1.66775	1.95229	0.854255	0.392964	0.999069
ZNF646|ZNF646	1855.29	1.71395	0.624912	2.7427	0.00609366	0.999069
LOC100289495|LOC100289495	143.702	0.404392	0.766198	0.527791	0.597645	0.999069
MIR6129|MIR6129	10.0111	0.319839	2.49059	0.128419	0.897817	0.999069
CREBRF|CREBRF	3238.43	0.264039	0.395398	0.667779	0.504274	0.999069
FGGY|FGGY	484.142	0.095914	0.510356	0.187936	0.850927	0.999069
ASRGL1|ASRGL1	836.425	-0.00934461	0.451991	-0.0206743	0.983505	0.999069
LOC105378339|LOC105378339	8643.66	0.633643	0.423035	1.49785	0.134173	0.999069
SMARCC1|SMARCC1	17700.2	0.158606	0.367571	0.431498	0.666106	0.999069
FBXL19-AS1|FBXL19-AS1	70.8883	-0.420333	1.01867	-0.412629	0.679879	0.999069
CSF1R|CSF1R	47.5184	0.121476	1.2045	0.100852	0.919668	0.999069
HMGCS2|HMGCS2	19.5484	0.708401	1.83291	0.386489	0.699134	0.999069
LOC105369904|LOC105369904	5.93727	-5.9972	4.16892	-1.43855	0.150278	0.999069
TP53I11|TP53I11	164.052	-0.751249	0.758583	-0.990333	0.322012	0.999069
